# VCP inhibition preserves photoreceptor integrity under hydroquinone-induced oxidative stress in a human iPSC-RPE/porcine neuroretina co-culture model

**DOI:** 10.64898/2026.08.18.745423

**Authors:** Ana-Cristina Almansa-García, Angela Armento, Shibu Antony, Mohamed-Ali Jarboui, Rosario Fernández-Godino, Enrico Cossio, Bowen Cao, Anne-Sophie Petremann-Dumé, Anneli Vollert, Ellen Kilger, Sylvie Bolz, Marius Ueffing, Blanca Arango-Gonzalez

## Abstract

Age-related macular degeneration (AMD) is the leading cause of irreversible vision loss in older adults. It is characterised by early retinal pigment epithelium (RPE) dysfunction followed by progressive photoreceptor degeneration. Cigarette smoking is a major environmental risk factor for AMD, and hydroquinone (HQ), a redox-active cigarette smoke component, induces oxidative stress and apoptosis in RPE cells. To analyse how RPE stress contributes to photoreceptor degeneration, we employed a retinal co-culture model composed of human induced pluripotent stem cell-derived RPE (iPSC-RPE) cells in conjunction with porcine neuroretina explants. Exposure to HQ induced oxidative stress in iPSC-RPE cells as well as retinal photoreceptors (RPR), resulting in apoptosis, executed at least in part by caspase activation. Concomitantly, HQ caused endoplasmic reticulum (ER) stress (ERAD) in RPR followed by their degeneration, evidenced by reduced outer nuclear layer (ONL) rows and shortened RPR outer segments (OS). Based on earlier results, which suggest a perturbation of proteostasis due to HQ, we tested whether ML240, a bona fide inhibitor of valosin-containing protein (VCP), would influence the degree of degenerative activities. ML240 did not prevent HQ-induced apoptosis in iPSC-RPE cells. However, it significantly preserved photoreceptor integrity, retaining OS length and cone density in HQ-stressed co-cultures.

Proteomic analysis suggested that ML240 reshapes stress response patterns of the HQ-exposed neuroretina, as evidenced by a reduction in ERAD-associated markers, increased levels of antioxidant response proteins, and the preservation of cytochrome c enrichment in photoreceptor inner segments, which indicates improved mitochondrial integrity consistent with the observed preservation of photoreceptor structure.

Together, these findings establish the iPSC-RPE/neuroretina co-culture as a platform to analyse pathophysiological features of AMD, dissect cell type-specific retinal responses to environmental stress and test neuroprotective pharmacological approaches to protect photoreceptors in oxidative stress-associated retinal degeneration.

## Supplementary table 2 for "VCP inhibition preserves photoreceptor integrity under hydroquinone-induced oxidative stress in a human iPSC-RPE/porcine neuroretina co-culture model"

### Sheet: High in HQ+ML compared with HQ
Term	P-value	Adjusted P-value	Genes
Cellular Responses to Stress	1.02187e+09	1.04333e+12	TUBAL3;GSTP1;HM13;CAMK2A;KEAP1;TXN;RPL9;RPS14;PRDX1;LMNA;SSR1;RPS27A;RPL17;NCOA1;HSPA6;SOD1;TUBB2B;TFDP1;RRAGB;RPL27A;CAT;CYCS;RPL27;FKBP5;RPS23
Cellular Responses to Stimuli	2.65272e+09	1.35421e+12	TUBAL3;GSTP1;HM13;CAMK2A;KEAP1;TXN;RPL9;RPS14;PRDX1;LMNA;SSR1;RPS27A;RPL17;NCOA1;HSPA6;SOD1;TUBB2B;TFDP1;PRKAR1B;RRAGB;RPL27A;CAT;CYCS;RPL27;FKBP5;RPS23
Detoxification of Reactive Oxygen Species	9.81135e+08	3.33913e+11	GSTP1;PRDX1;CAT;CYCS;TXN;SOD1
Nonsense Mediated Decay (NMD) Independent of the Exon Junction Complex (EJC)	4.67293e+09	0.0011927648725012384	RPS14;NCBP2;RPL27A;RPL27;RPS27A;RPL9;RPL17;RPS23
Axon Guidance	1.47947e+11	0.0022649291862716654	TUBAL3;NCBP2;PSEN2;UNC5C;FRS2;RPL9;RPS14;TUBB2B;TYROBP;APH1B;RPL27A;RPL27;RPS27A;HRAS;RPL17;SPTBN2;RPS23
SRP-dependent Cotranslational Protein Targeting to Membrane	1.6922e+09	0.0022649291862716654	RPS14;RPL27A;SSR1;RPL27;RPS27A;RPL9;RPL17;RPS23
Nonsense Mediated Decay (NMD) Enhanced by the Exon Junction Complex (EJC)	1.79867e+11	0.0022649291862716654	RPS14;NCBP2;RPL27A;RPL27;RPS27A;RPL9;RPL17;RPS23
Nonsense-Mediated Decay (NMD)	1.79867e+11	0.0022649291862716654	RPS14;NCBP2;RPL27A;RPL27;RPS27A;RPL9;RPL17;RPS23
Selenoamino Acid Metabolism	2.02855e+11	0.0022649291862716654	RPS14;RPL27A;CTH;RPL27;RPS27A;RPL9;RPL17;RPS23
Cellular Response to Chemical Stress	2.21834e+11	0.0022649291862716654	NCOA1;PRDX1;GSTP1;HM13;CAT;KEAP1;CYCS;TXN;RPS27A;SOD1
Nervous System Development	2.688e+11	0.002494951909735881	TUBAL3;NCBP2;PSEN2;UNC5C;FRS2;RPL9;RPS14;TUBB2B;TYROBP;APH1B;RPL27A;RPL27;RPS27A;HRAS;RPL17;SPTBN2;RPS23
Peptide Chain Elongation	2.97865e+11	0.0025343352522064423	RPS14;RPL27A;RPL27;RPS27A;RPL9;RPL17;RPS23
Metabolism of Amino Acids and Derivatives	3.59435e+10	0.0026551416253312405	TYRP1;KMO;TYR;RPL9;RPS14;AUH;RPL27A;CTH;SARDH;RPL27;RPS27A;RPL17;RPS23
Eukaryotic Translation Termination	3.9008e+11	0.0026551416253312405	RPS14;RPL27A;RPL27;RPS27A;RPL9;RPL17;RPS23
Selenocysteine Synthesis	3.9008e+11	0.0026551416253312405	RPS14;RPL27A;RPL27;RPS27A;RPL9;RPL17;RPS23
Eukaryotic Translation Elongation	4.16462e+10	0.0026575509211124075	RPS14;RPL27A;RPL27;RPS27A;RPL9;RPL17;RPS23
Viral mRNA Translation	5.04534e+10	0.0030301747079111633	RPS14;RPL27A;RPL27;RPS27A;RPL9;RPL17;RPS23
Formation of a Pool of Free 40S Subunits	6.45151e+10	0.003466835512687501	RPS14;RPL27A;RPL27;RPS27A;RPL9;RPL17;RPS23
Response of EIF2AK4 (GCN2) to Amino Acid Deficiency	6.45151e+10	0.003466835512687501	RPS14;RPL27A;RPL27;RPS27A;RPL9;RPL17;RPS23
Post NMDA Receptor Activation Events	1.07488e+12	0.005487283114348053	TUBB2B;PRKAR1B;TUBAL3;CAMK2A;HRAS;CAMKK2
L13a-mediated Translational Silencing of Ceruloplasmin Expression	1.14089e+12	0.0055468950642368845	RPS14;RPL27A;RPL27;RPS27A;RPL9;RPL17;RPS23
GTP Hydrolysis and Joining of the 60S Ribosomal Subunit	1.20398e+11	0.005587549903554131	RPS14;RPL27A;RPL27;RPS27A;RPL9;RPL17;RPS23
Cellular Response to Starvation	1.44905e+12	0.0064325401747354054	RPS14;RRAGB;RPL27A;RPL27;RPS27A;RPL9;RPL17;RPS23
Regulation of Expression of SLITs and ROBOs	1.64549e+12	0.006771833782935533	RPS14;NCBP2;RPL27A;RPL27;RPS27A;RPL9;RPL17;RPS23
Cap-dependent Translation Initiation	1.72948e+12	0.006771833782935533	RPS14;RPL27A;RPL27;RPS27A;RPL9;RPL17;RPS23
Eukaryotic Translation Initiation	1.72948e+12	0.006771833782935533	RPS14;RPL27A;RPL27;RPS27A;RPL9;RPL17;RPS23
Neutrophil Degranulation	1.79079e+12	0.006771833782935533	PDXK;FCER1G;GSN;AHSG;GSTP1;C5AR1;HSPA6;SYNGR1;TYROBP;CAT;ALDOA;B2M;PPIA;CTSD
Apoptosis	1.94103e+10	0.007077842926259481	TFDP1;GSN;LMNA;CYCS;FAS;DSG2;BAK1;RPS27A
Signaling by ERBB4	2.1293e+12	0.007496602792678493	APH1B;PSEN2;RPS27A;ADAP1;HRAS
Developmental Biology	2.4441e+11	0.008119362013320216	TUBAL3;TYRP1;PSEN2;ACVR1B;RPL9;FOXO1;WFDC2;RPS14;APH1B;MED31;RPS27A;HRAS;RPL17;SPTBN2;NCOA1;NCBP2;UNC5C;FRS2;TYR;TUBB2B;TYROBP;TFDP1;RPL27A;PKP2;RPL27;DSG2;RPS23
Activation of NMDA Receptors and Postsynaptic Events	2.46523e+11	0.008119362013320216	TUBB2B;PRKAR1B;TUBAL3;CAMK2A;HRAS;CAMKK2
Metabolism of Proteins	4.15428e+12	0.012533684029755153	TUBAL3;SERPINC1;KEAP1;FOXK2;DNAJC24;NEDD8;TXN;RPL9;RPS14;MRPL20;GANAB;APH1B;MAN1C1;SSR1;MAN1A1;RPS27A;B2M;CTSD;RPL17;SPTBN2;NCOA1;UBE2I;GSN;AHSG;UBE2E3;COMMD10;EDEM2;RAB39A;PIGB;TUBB2B;H2AC25;KBTBD6;RPL27A;RPL27;RPS23
NRIF Signals Cell Death From the Nucleus	4.18267e+11	0.012533684029755153	APH1B;PSEN2;RPS27A
rRNA Processing	4.20432e+11	0.012533684029755153	LTV1;RPS14;NSUN4;RPL27A;RPL27;RPS27A;RPL9;RPL17;RPS23
Major Pathway of rRNA Processing in the Nucleolus and Cytosol	4.29656e+12	0.012533684029755153	LTV1;RPS14;RPL27A;RPL27;RPS27A;RPL9;RPL17;RPS23
Influenza Viral RNA Transcription and Replication	5.29356e+11	0.015013137475638661	RPS14;RPL27A;RPL27;RPS27A;RPL9;RPL17;RPS23
Metabolism	5.47894e+11	0.015118900030846656	PDXK;GSTP1;TYRP1;TXN;RPL9;NUDT3;LIPE;RPS14;AUH;CA2;HYAL2;MED31;PDSS2;PGK2;GPC4;RPS27A;CDIPT;RPL17;NCOA1;UBE2I;CHPF2;CSGALNACT2;NDUFA1;ABHD14B;KMO;TYR;COQ4;FABP3;PRKAR1B;RPL27A;CTH;SARDH;CYCS;RPL27;ALDOA;RPS23
rRNA Processing in the Nucleus and Cytosol	6.04139e+10	0.016232262137395422	LTV1;RPS14;RPL27A;RPL27;RPS27A;RPL9;RPL17;RPS23
Programmed Cell Death	6.66392e+11	0.017445813700246945	TFDP1;GSN;LMNA;CYCS;FAS;DSG2;BAK1;RPS27A
Aggrephagy	7.00715e+11	0.01788575355559442	TUBB2B;TUBAL3;UBE2V1;RPS27A
Signaling by ROBO Receptors	8.5804e+11	0.02048378280479475	RPS14;NCBP2;RPL27A;RPL27;RPS27A;RPL9;RPL17;RPS23
Melanin Biosynthesis	8.62686e+11	0.02048378280479475	TYRP1;TYR
N-glycan Trimming and Elongation in the cis-Golgi	8.62686e+11	0.02048378280479475	MAN1C1;MAN1A1
Influenza Infection	0.0011118832920891644	0.025800746391432653	RPS14;RPL27A;RPL27;RPS27A;RPL9;RPL17;RPS23
VLDL Clearance	0.001286026732971803	0.02917851765253802	APOBR;LSR
Disease	0.0014380454074525279	0.03191835567410937	TUBAL3;CAMK2A;PSEN2;KEAP1;TXN;RPL9;FOXO1;RPS14;GANAB;APH1B;AUH;PRDX1;MED31;LMNA;GPC4;SLC17A8;RPS27A;B2M;HRAS;RPL17;UBE2I;NCBP2;EDEM2;FRS2;TUBB2B;H2AC25;TFDP1;PRKAR1B;RPL27A;RPL27;UBE2V1;PPIA;CEP43;RPS23
NOTCH2 Activation and Transmission of Signal to the Nucleus	0.0016142964171781654	0.03433743004039389	APH1B;PSEN2;RPS27A
NOTCH3 Activation and Transmission of Signal to the Nucleus	0.0016142964171781654	0.03433743004039389	APH1B;PSEN2;RPS27A
Viral Infection Pathways	0.0016936573360802486	0.03529028857424355	UBE2I;TUBAL3;NCBP2;EDEM2;KEAP1;RPL9;RPS14;TUBB2B;GANAB;H2AC25;RPL27A;MED31;RPL27;UBE2V1;GPC4;RPS27A;B2M;PPIA;RPL17;RPS23
Release of Apoptotic Factors From the Mitochondria	0.0017893103509113253	0.036281879893048076	CYCS;BAK1
Calnexin Calreticulin Cycle	0.0018123172130709618	0.036281879893048076	GANAB;EDEM2;RPS27A
Activation of AMPK Downstream of NMDARs	0.0022522655451682953	0.0441666717959054	TUBB2B;TUBAL3;CAMKK2
Translation	0.002292687174518106	0.0441666717959054	RPS14;MRPL20;RPL27A;SSR1;RPL27;RPS27A;RPL9;RPL17;RPS23
Noncanonical Activation of NOTCH3	0.002371012885390744	0.04482970659229536	APH1B;PSEN2
DAP12 Signaling	0.0024949029870815578	0.04631447181473219	TYROBP;B2M;HRAS
Regulated Necrosis	0.0025987084149689406	0.047380023065773005	CYCS;FAS;BAK1;RPS27A

### Sheet: High in HQ compared with HQ+ML
Term	P-value	Adjusted P-value	Genes
Cellular Responses to Stress	2.27765e+10	0.0010627254394153774	ATP6V1A;COX7B;H2BC5;HBA1;COX5B;COX7C;HSP90B1;HERPUD1;PSMB6;MAP1LC3B;H2BC15;MAPKAPK3;H2AC20;SESN2;UBC;H2BC11;ATP6V0D2
Cellular Responses to Stimuli	2.68027e+10	0.0010627254394153774	ATP6V1A;COX7B;H2BC5;HBA1;COX5B;COX7C;HSP90B1;HERPUD1;PSMB6;MAP1LC3B;H2BC15;PPP2R1B;MAPKAPK3;H2AC20;SESN2;UBC;H2BC11;ATP6V0D2
Amyloid Fiber Formation	6.4042e+09	0.0016928427726482622	H2BC15;H2BC5;H2AC20;H2BC11;UBC;INS
RUNX1 Regulates Transcription of Genes Involved in Differentiation of HSCs	9.10796e+09	0.0018056523625162451	PSMB6;H2BC15;H2BC5;H2AC20;H2BC11;UBC
TCF Dependent Signaling in Response to WNT	1.28439e+11	0.0020370392217112358	PSMB6;H2BC15;PPP2R1B;H2BC5;H2AC20;UBC;H2BC11;FZD8
Oxidative Stress Induced Senescence	1.62659e+10	0.0021498133964799574	H2BC15;MAPKAPK3;H2BC5;H2AC20;H2BC11;UBC
Cellular Response to Chemical Stress	2.07726e+11	0.0021598862198821092	PSMB6;COX7B;MAP1LC3B;SESN2;UBC;HBA1;COX5B;COX7C
HDACs Deacetylate Histones	2.34304e+11	0.0021598862198821092	H2BC15;H2BC5;H2AC20;H2BC11;H2BC18
Assembly of the Pre-Replicative Complex	2.45132e+11	0.0021598862198821092	PSMB6;H2BC15;H2BC5;H2AC20;UBC;H2BC11
RNA Polymerase I Promoter Opening	2.79716e+11	0.0022181501308227284	H2BC15;H2BC5;H2AC20;H2BC11
Packaging Of Telomere Ends	3.18275e+11	0.002294472093008212	H2BC15;H2BC5;H2AC20;H2BC11
DNA Methylation	3.60588e+10	0.0023828845518010186	H2BC15;H2BC5;H2AC20;H2BC11
Activated PKN1 Stimulates Transcription of AR (Androgen Receptor) Regulated Genes KLK2 and KLK3	4.57364e+11	0.0025305678113594857	H2BC15;H2BC5;H2AC20;H2BC11
Cleavage of the Damaged Purine	5.1228e+10	0.0025305678113594857	H2BC15;H2BC5;H2AC20;H2BC11
Depurination	5.1228e+10	0.0025305678113594857	H2BC15;H2BC5;H2AC20;H2BC11
Recognition and Association of DNA Glycosylase With Site Containing an Affected Purine	5.1228e+10	0.0025305678113594857	H2BC15;H2BC5;H2AC20;H2BC11
Assembly of the ORC Complex at the Origin of Replication	5.7186e+09	0.0025305678113594857	H2BC15;H2BC5;H2AC20;H2BC11
DNA Replication Pre-Initiation	5.89291e+09	0.0025305678113594857	PSMB6;H2BC15;H2BC5;H2AC20;UBC;H2BC11
Chromatin Modifications During the Maternal to Zygotic Transition (MZT)	7.05959e+10	0.0025305678113594857	H2BC15;H2BC5;H2AC20;H2BC11
Regulation of Endogenous Retroelements by the Human Silencing Hub (HUSH) Complex	7.05959e+10	0.0025305678113594857	H2BC15;H2BC5;H2AC20;H2BC11
SIRT1 Negatively Regulates rRNA Expression	7.05959e+10	0.0025305678113594857	H2BC15;H2BC5;H2AC20;H2BC11
Binding and Uptake of Ligands by Scavenger Receptors	7.09672e+10	0.0025305678113594857	CD163;COL4A2;STAB2;HBA1;HSP90B1;JCHAIN
Cleavage of the Damaged Pyrimidine	8.61606e+10	0.0025305678113594857	H2BC15;H2BC5;H2AC20;H2BC11
Defective Pyroptosis	8.61606e+10	0.0025305678113594857	H2BC15;H2BC5;H2AC20;H2BC11
Depyrimidination	8.61606e+10	0.0025305678113594857	H2BC15;H2BC5;H2AC20;H2BC11
PRC2 Methylates Histones and DNA	8.61606e+10	0.0025305678113594857	H2BC15;H2BC5;H2AC20;H2BC11
Recognition and Association of DNA Glycosylase With Site Containing an Affected Pyrimidine	8.61606e+10	0.0025305678113594857	H2BC15;H2BC5;H2AC20;H2BC11
Condensation of Prophase Chromosomes	9.48134e+10	0.0026852496392395053	H2BC15;H2BC5;H2AC20;H2BC11
Senescence-Associated Secretory Phenotype (SASP)	9.99548e+09	0.002733246489899244	H2BC15;H2BC5;H2AC20;H2BC11;UBC
Base-Excision Repair, AP Site Formation	1.0408e+12	0.002751191549181956	H2BC15;H2BC5;H2AC20;H2BC11
Ub-specific Processing Proteases	1.0925e+12	0.0027946731121824848	PSMB6;H2BC15;H2BC5;H2AC20;UBC;H2BC11;H2BC18
ERCC6 (CSB) and EHMT2 (G9a) Positively Regulate rRNA Expression	1.24561e+12	0.0030867776928808527	H2BC15;H2BC5;H2AC20;H2BC11
Inhibition of DNA Recombination at Telomere	1.47813e+12	0.003551995096326754	H2BC15;H2BC5;H2AC20;H2BC11
Muscle Contraction	1.69664e+12	0.0038564344736650644	MYH3;TPM2;TPM1;FKBP1B;ATP1A4;ACTG2;SCN1B
DNA Replication	1.70208e+12	0.0038564344736650644	PSMB6;H2BC15;H2BC5;H2AC20;UBC;H2BC11
Deposition of New CENPA-containing Nucleosomes at the Centromere	2.36373e+12	0.0050342866039762785	H2BC15;H2BC5;H2AC20;H2BC11
Nucleosome Assembly	2.36373e+12	0.0050342866039762785	H2BC15;H2BC5;H2AC20;H2BC11
Signaling by WNT	2.41239e+12	0.0050342866039762785	PSMB6;H2BC15;PPP2R1B;H2BC5;H2AC20;UBC;H2BC11;FZD8
Epigenetic Regulation of Adipogenesis Genes by MLL3 and MLL4 Complexes	3.09218e+12	0.005759868488202017	H2BC15;FABP4;H2BC5;H2AC20;H2BC11
Epigenetic Regulation of Gene Expression by MLL3 and MLL4 Complexes	3.09218e+12	0.005759868488202017	H2BC15;FABP4;H2BC5;H2AC20;H2BC11
MLL4 and MLL3 Complexes Regulate Expression of PPARG Targets in Adipogenesis and Hepatic Steatosis	3.09218e+12	0.005759868488202017	H2BC15;FABP4;H2BC5;H2AC20;H2BC11
E3 Ubiquitin Ligases Ubiquitinate Target Proteins	3.13324e+12	0.005759868488202017	H2BC15;H2BC5;H2BC11;UBC
Meiotic Recombination	3.13324e+12	0.005759868488202017	H2BC15;H2BC5;H2AC20;H2BC11
Replacement of Protamines by Nucleosomes in the Male Pronucleus	3.34516e+12	0.005759868488202017	H2BC15;H2BC5;H2BC11
Transcriptional Regulation of Granulopoiesis	3.35064e+12	0.005759868488202017	H2BC15;H2BC5;H2AC20;H2BC11
B-WICH Complex Positively Regulates rRNA Expression	3.57863e+11	0.005759868488202017	H2BC15;H2BC5;H2AC20;H2BC11
Cytoprotection by HMOX1	3.57863e+11	0.005759868488202017	COX7B;HBA1;COX5B;COX7C
Meiotic Synapsis	3.57863e+11	0.005759868488202017	H2BC15;H2BC5;H2AC20;H2BC11
RNA Polymerase I Promoter Escape	3.57863e+11	0.005759868488202017	H2BC15;H2BC5;H2AC20;H2BC11
DNA Damage Telomere Stress Induced Senescence	3.81751e+12	0.005759868488202017	H2BC15;H2BC5;H2AC20;H2BC11
Formation of the Beta-Catenin TCF Transactivating Complex	3.81751e+12	0.005759868488202017	H2BC15;H2BC5;H2AC20;H2BC11
Recruitment and ATM-med Phosphorylation of Repair and Signaling Proteins at DNA Double Strand Breaks	3.81751e+12	0.005759868488202017	H2BC15;H2BC5;H2BC11;UBC
HATs Acetylate Histones	3.8496e+12	0.005759868488202017	H2BC15;H2BC5;H2AC20;H2BC11;H2BC18
Cellular Senescence	3.92684e+11	0.005766632684067269	H2BC15;MAPKAPK3;H2BC5;H2AC20;UBC;H2BC11
DNA Double Strand Break Response	4.06758e+11	0.005864713828774776	H2BC15;H2BC5;H2BC11;UBC
RHO GTPases Activate PKNs	4.32913e+11	0.006075112308147787	H2BC15;H2BC5;H2AC20;H2BC11
Mitotic Prophase	4.36673e+12	0.006075112308147787	H2BC15;PPP2R1B;H2BC5;H2AC20;H2BC11
RUNX1 Regulates Genes Involved in Megakaryocyte Differentiation and Platelet Function	5.18569e+11	0.007090086919661995	H2BC15;H2BC5;H2AC20;H2BC11
Regulation of Endogenous Retroelements by Piwi-interacting RNAs (piRNAs)	5.49618e+11	0.007387234927899065	H2BC15;H2BC5;H2AC20;H2BC11
Insulin Receptor Recycling	6.54525e+11	0.008629399594683647	ATP6V1A;ATP6V0D2;INS
Defective Factor VIII Causes Hemophilia A	6.638e+10	0.008629399594683647	TPST2;TPST1
Base Excision Repair	7.24957e+11	0.009272436244577497	H2BC15;H2BC5;H2AC20;H2BC11
Pre-NOTCH Transcription and Translation	8.05041e+11	0.01013328939156402	H2BC15;H2BC5;H2AC20;H2BC11
Deubiquitination	8.72414e+11	0.010547804636201894	PSMB6;H2BC15;H2BC5;H2AC20;UBC;H2BC11;H2BC18
Erythrocytes Take up Oxygen and Release Carbon Dioxide	8.81771e+11	0.010547804636201894	RHAG;HBA1
Positive Epigenetic Regulation of rRNA Expression	8.91176e+11	0.010547804636201894	H2BC15;H2BC5;H2AC20;H2BC11
Transcriptional Regulation by Small RNAs	8.91176e+11	0.010547804636201894	H2BC15;H2BC5;H2AC20;H2BC11
NoRC Negatively Regulates rRNA Expression	9.36591e+11	0.010610235666327917	H2BC15;H2BC5;H2AC20;H2BC11
Regulation of Endogenous Retroelements by KRAB-ZFP Proteins	9.36591e+11	0.010610235666327917	H2BC15;H2BC5;H2AC20;H2BC11
Regulation of mRNA Stability by Proteins That Bind AU-rich Elements	9.36591e+11	0.010610235666327917	PSMB6;GPRC5A;UBC;ZFP36L1
Protein Ubiquitination	9.8361e+11	0.010902479659676674	H2BC15;H2BC5;H2BC11;UBC
Signaling by Receptor Tyrosine Kinases	9.89885e+11	0.010902479659676674	ATP6V1A;PPP2R1B;COL4A2;MAPKAPK3;UBC;PLAT;PTPN6;JAK2;ATP6V0D2;INS
Diseases of Programmed Cell Death	0.0010322662312371275	0.011213522210562222	H2BC15;H2BC5;H2AC20;H2BC11
Epigenetic Regulation by WDR5-containing Histone Modifying Complexes	0.0010602906217800274	0.01125162575955017	H2BC15;FABP4;H2BC5;H2AC20;H2BC11
Transcriptional Regulation by RUNX1	0.0010641512382928912	0.01125162575955017	PSMB6;H2BC15;H2BC5;H2AC20;UBC;H2BC11
RNA Polymerase I Promoter Clearance	0.0010825888366000696	0.011295959834524411	H2BC15;H2BC5;H2AC20;H2BC11
Striated Muscle Contraction	0.00112281234753898	0.011389176752689256	MYH3;TPM2;TPM1
G2 M Checkpoints	0.001132230555566751	0.011389176752689256	PSMB6;H2BC15;H2BC5;UBC;H2BC11
Processing of DNA Double-Strand Break Ends	0.001134609033370052	0.011389176752689256	H2BC15;H2BC5;H2BC11;UBC
RNA Polymerase I Transcription	0.0011883575523829427	0.011779594237995919	H2BC15;H2BC5;H2AC20;H2BC11
Negative Epigenetic Regulation of rRNA Expression	0.0012438651006451524	0.012177592898908714	H2BC15;H2BC5;H2AC20;H2BC11
Signaling by NOTCH	0.0012674920727618452	0.012257575776831014	PSMB6;H2BC15;H2BC5;H2AC20;UBC;H2BC11
M Phase	0.0013198997884998585	0.012610608822655274	PSMB6;H2BC15;PPP2R1B;H2BC5;H2AC20;UBC;H2BC11;CEP76
TP53 Regulates Metabolic Genes	0.001484098532986848	0.01401059686498298	COX7B;SESN2;COX5B;COX7C
Meiosis	0.0016842422228775693	0.015530280031882702	H2BC15;H2BC5;H2AC20;H2BC11
Pre-NOTCH Expression and Processing	0.0016842422228775693	0.015530280031882702	H2BC15;H2BC5;H2AC20;H2BC11
Pexophagy	0.0017127866353649158	0.015611951745337681	MAP1LC3B;UBC
Activation of HOX Genes During Differentiation	0.0018276361480511507	0.016284443431511936	H2BC15;H2BC5;H2AC20;H2BC11
Activation of Anterior HOX Genes in Hindbrain Development During Early Embryogenesis	0.0018276361480511507	0.016284443431511936	H2BC15;H2BC5;H2AC20;H2BC11
Telomere Maintenance	0.0019024132009529497	0.016762374092840992	H2BC15;H2BC5;H2AC20;H2BC11
Smooth Muscle Contraction	0.00201495248619597	0.01746051198034221	TPM2;TPM1;ACTG2
Erythrocytes Take up Carbon Dioxide and Release Oxygen	0.0020477019094222266	0.01746051198034221	RHAG;HBA1
O2 CO2 Exchange in Erythrocytes	0.0020477019094222266	0.01746051198034221	RHAG;HBA1
Developmental Biology	0.0021579261983592506	0.01820463271594559	ATP6V1A;PMEL;H2BC5;KRT23;KRT10;MAGOHB;INS;PSMB6;H2BC15;FABP4;COL4A2;DPYSL5;H2AC20;UBC;H2BC11;ADAM23;SCN1B
Dissolution of Fibrin Clot	0.0024110170617407034	0.019561884019217882	SERPINE2;PLAT
Cyclin D Associated Events in G1	0.0024365972320757076	0.019561884019217882	PPP2R1B;UBC;JAK2
G1 Phase	0.0024365972320757076	0.019561884019217882	PPP2R1B;UBC;JAK2
Chromatin Modifying Enzymes	0.0024421519771785248	0.019561884019217882	H2BC15;H2BC5;H2AC20;H2BC11;JAK2;H2BC18
Chromatin Organization	0.0024421519771785248	0.019561884019217882	H2BC15;H2BC5;H2AC20;H2BC11;JAK2;H2BC18
Complex IV Assembly	0.0025883346536259427	0.020123033140444828	COX7B;COX5B;COX7C
Defective CFTR Causes Cystic Fibrosis	0.0025883346536259427	0.020123033140444828	PSMB6;UBC;RNF5
Interleukin-3, Interleukin-5 and GM-CSF Signaling	0.0025883346536259427	0.020123033140444828	UBC;PTPN6;JAK2
Cell Cycle, Mitotic	0.0027929220906135837	0.02136832447460651	PSMB6;H2BC15;PPP2R1B;H2BC5;H2AC20;UBC;H2BC11;JAK2;CEP76
Regulation of IFNG Signaling	0.0028024032097844604	0.02136832447460651	PTPN6;JAK2
Transport of Small Molecules	0.0028394311624187476	0.021444465826648256	ATP6V1A;PSMB6;UBC;FKBP1B;ATP1A4;SLC39A10;APOC3;RHAG;HBA1;ATP6V0D2;RNF5
HCMV Late Events	0.0029888340095502917	0.02235986197710737	H2BC15;H2BC5;H2AC20;H2BC11;H2BC18
Asymmetric Localization of PCP Proteins	0.0030781257403327544	0.022601423260035874	PSMB6;UBC;FZD8
Nonhomologous End-Joining (NHEJ)	0.0030781257403327544	0.022601423260035874	H2BC15;H2BC5;H2BC11
Maternal to Zygotic Transition (MZT)	0.0035180320796338784	0.025594490267428122	H2BC15;H2BC5;H2AC20;H2BC11
Defects of Contact Activation System (CAS) and Kallikrein Kinin System (KKS)	0.003668086780130059	0.026443571060392152	TPST2;TPST1
Regulation of Endogenous Retroelements	0.0037545447202718355	0.026752788142493517	H2BC15;H2BC5;H2AC20;H2BC11
Vesicle-mediated Transport	0.0037854879385461116	0.026752788142493517	CD163;MAP1LC3B;COL4A2;GALNT1;UBC;STAB2;COPZ2;HBA1;HSP90B1;JCHAIN;INS
Amino Acids Regulate mTORC1	0.0038143827180623	0.026752788142493517	ATP6V1A;SESN2;ATP6V0D2
Cell Cycle Checkpoints	0.003845924146587971	0.026752788142493517	PSMB6;H2BC15;PPP2R1B;H2BC5;UBC;H2BC11
Ion Channel Transport	0.004084848823667489	0.028167696671028856	ATP6V1A;UBC;FKBP1B;ATP1A4;ATP6V0D2
Platelet Sensitization by LDL	0.004141740194668265	0.02831379288251667	PPP2R1B;PTPN6
HDR Through Homologous Recombination (HRR) or Single Strand Annealing (SSA)	0.004392529706645696	0.02977159023393194	H2BC15;H2BC5;UBC;H2BC11
Iron Uptake and Transport	0.004649390293644659	0.031245478837798428	ATP6V1A;UBC;ATP6V0D2
Chromosome Maintenance	0.004808424064435027	0.03177566902580814	H2BC15;H2BC5;H2AC20;H2BC11
KEAP1-NFE2L2 Pathway	0.004808424064435027	0.03177566902580814	PSMB6;MAP1LC3B;SESN2;UBC
Estrogen-dependent Gene Expression	0.0050999200711744	0.03332586108470158	H2BC15;H2BC5;H2AC20;H2BC11
Diseases of Hemostasis	0.005169080596996588	0.03332586108470158	TPST2;TPST1
Scavenging by Class A Receptors	0.005169080596996588	0.03332586108470158	COL4A2;HSP90B1
Homology Directed Repair	0.005250015629659588	0.033574696728387525	H2BC15;H2BC5;UBC;H2BC11
MAP Kinase Activation	0.005586757300595997	0.035442388314981005	PPP2R1B;MAPKAPK3;UBC
Reproduction	0.006044981958431209	0.038045005500285306	H2BC15;H2BC5;H2AC20;H2BC11
ABC Transporter Disorders	0.006094845348099465	0.038056790244432086	PSMB6;UBC;RNF5
ER Quality Control Compartment (ERQC)	0.006301044116962985	0.03873432546319106	UBC;RNF5
Regulation of FZD by Ubiquitination	0.006301044116962985	0.03873432546319106	UBC;FZD8
HCMV Early Events	0.006420810641967382	0.03916694491600103	H2BC15;H2BC5;H2AC20;H2BC11;H2BC18
Gene Silencing by RNA	0.007286969409764983	0.0441111965033865	H2BC15;H2BC5;H2AC20;H2BC11
Activated TAK1 Mediates P38 MAPK Activation	0.007535161797590557	0.045268055344616004	MAPKAPK3;UBC
Degradation of Beta-Catenin by the Destruction Complex	0.008086138655738507	0.04775357564083157	PSMB6;PPP2R1B;UBC
Interleukin-17 Signaling	0.008086138655738507	0.04775357564083157	PPP2R1B;MAPKAPK3;UBC
Cytosolic Sulfonation of Small Molecules	0.00818976833184501	0.04775357564083157	TPST2;TPST1
Growth Hormone Receptor Signaling	0.00818976833184501	0.04775357564083157	PTPN6;JAK2
Mitotic G1 Phase and G1 S Transition	0.008270277014001268	0.04787101950440151	PSMB6;PPP2R1B;UBC;JAK2
Inactivation of CSF3 (G-CSF) Signaling	0.008869006431999072	0.05096465290271931	UBC;JAK2
Calnexin Calreticulin Cycle	0.009572579119047476	0.054611908211544234	UBC;RNF5
G2 M DNA Damage Checkpoint	0.009716731181811385	0.05503834162268877	H2BC15;H2BC5;H2BC11
Interleukin Receptor SHC Signaling	0.010300191948561363	0.057929448334816745	PTPN6;JAK2
PCP CE Pathway	0.010418645485985428	0.05818299908722848	PSMB6;UBC;FZD8
DNA Double-Strand Break Repair	0.011223263674072725	0.062238098556221484	H2BC15;H2BC5;UBC;H2BC11
Signaling by Insulin Receptor	0.011525442657684645	0.06303224846582016	ATP6V1A;ATP6V0D2;INS
UCH Proteinases	0.011525442657684645	0.06303224846582016	PSMB6;H2AC20;UBC
Cell Cycle	0.011959920321751716	0.06496038914485693	PSMB6;H2BC15;PPP2R1B;H2BC5;H2AC20;UBC;H2BC11;JAK2;CEP76
Signaling by CSF3 (G-CSF)	0.012624364435574322	0.0677434392641871	UBC;JAK2
Metabolism of Proteins	0.01264316394842332	0.0677434392641871	MRPS15;H2BC5;GALNT1;COPZ2;MRPL47;COX5B;RNF5;H2BC18;HSP90B1;INS;TPST2;PSMB6;TPST1;GNA14;H2BC15;ANPEP;H2AC20;UBC;H2BC11;B4GALT4
Metalloprotease DUBs	0.013445243384567655	0.07108052002641434	H2AC20;UBC
Transferrin Endocytosis and Recycling	0.013445243384567655	0.07108052002641434	ATP6V1A;ATP6V0D2
PINK1-PRKN Mediated Mitophagy	0.014288727589481968	0.07484668082953524	MAP1LC3B;UBC
Viral Infection Pathways	0.014346400360768419	0.07484668082953524	PSMB6;MAP1LC3B;H2BC15;H2BC5;H2AC20;GALNT1;UBC;H2BC11;ATP1A4;PTPN6;JAK2;H2BC18
Disorders of Transmembrane Transporters	0.014486748929566893	0.07508491438657873	PSMB6;UBC;RHAG;RNF5
ABC-family Proteins Mediated Transport	0.01479760410208711	0.0761980522919161	PSMB6;UBC;RNF5
Signaling by Interleukins	0.014953038736196205	0.07650167559873285	PSMB6;PPP2R1B;MAPKAPK3;UBC;PTPN6;JAK2;HSP90B1
Scavenging of Heme From Plasma	0.015689337790125123	0.07975413376646937	CD163;HBA1;JCHAIN
RAF Activation	0.016042395625487347	0.08051658057602194	PPP2R1B;JAK2
Signaling by WNT in Cancer	0.016042395625487347	0.08051658057602194	PPP2R1B;FZD8
HCMV Infection	0.016427291460584525	0.08192982470593413	H2BC15;H2BC5;H2AC20;H2BC11;H2BC18
Aerobic Respiration and Respiratory Electron Transport	0.016675382138204152	0.08264736272247432	COX7B;UBC;ATP5MJ;COX5B;COX7C
N-glycan Trimming in the ER and Calnexin Calreticulin Cycle	0.01695202737300832	0.08298122041231851	UBC;RNF5
Translation of Structural Proteins 9683701	0.01695202737300832	0.08298122041231851	GALNT1;UBC
Transcriptional Regulation by TP53	0.017591319679372483	0.08521183386441095	COX7B;PPP2R1B;SESN2;UBC;COX5B;COX7C
Toll-like Receptor Cascades	0.017622623901340978	0.08521183386441095	PPP2R1B;MAPKAPK3;UBC;HSP90B1
ROS and RNS Production in Phagocytes	0.017883160180272095	0.08542979531901067	ATP6V1A;ATP6V0D2
Regulation of TP53 Degradation	0.017883160180272095	0.08542979531901067	PPP2R1B;UBC
Post-translational Protein Modification	0.01841648067309237	0.08649834649334721	H2BC5;GALNT1;COPZ2;RNF5;H2BC18;HSP90B1;INS;TPST2;PSMB6;TPST1;H2BC15;H2AC20;UBC;H2BC11;B4GALT4
MyD88 Cascade Initiated on Plasma Membrane	0.01854315120286132	0.08649834649334721	PPP2R1B;MAPKAPK3;UBC
Toll Like Receptor 10 (TLR10) Cascade	0.01854315120286132	0.08649834649334721	PPP2R1B;MAPKAPK3;UBC
Toll Like Receptor 5 (TLR5) Cascade	0.01854315120286132	0.08649834649334721	PPP2R1B;MAPKAPK3;UBC
Regulation of TP53 Expression and Degradation	0.018835523920621166	0.08684052598286386	PPP2R1B;UBC
Regulation of Activated PAK-2p34 by Proteasome Mediated Degradation	0.018835523920621166	0.08684052598286386	PSMB6;UBC
Hemostasis	0.019795772072090146	0.09074015753276003	ITIH4;GNA14;CLEC3B;SERPINE2;PPP2R1B;PLAT;PTPN6;JAK2;JCHAIN
TRAF6 Mediated Induction of NFkB and MAP Kinases Upon TLR7 8 or 9 Activation	0.020595239025753585	0.09164822296974998	PPP2R1B;MAPKAPK3;UBC
p53-Independent DNA Damage Response	0.020802875327307686	0.09164822296974998	PSMB6;UBC
p53-Independent G1 S DNA Damage Checkpoint	0.020802875327307686	0.09164822296974998	PSMB6;UBC
Autodegradation of the E3 Ubiquitin Ligase COP1	0.020802875327307686	0.09164822296974998	PSMB6;UBC
Mitophagy	0.020802875327307686	0.09164822296974998	MAP1LC3B;UBC
Ubiquitin Mediated Degradation of Phosphorylated Cdc25A	0.020802875327307686	0.09164822296974998	PSMB6;UBC
Ubiquitin-dependent Degradation of Cyclin D	0.020802875327307686	0.09164822296974998	PSMB6;UBC
MyD88 Dependent Cascade Initiated on Endosome	0.02112700720833737	0.09216329469524122	PPP2R1B;MAPKAPK3;UBC
G2 M Transition	0.021152231569399625	0.09216329469524122	PSMB6;PPP2R1B;UBC;CEP76
Metabolism	0.021567084018002308	0.09339694391053856	TNFAIP8;COX7B;ELOVL4;NAXE;STAB2;APOC3;COX5B;COX7C;INS;TPST2;PSMB6;TPST1;GNA14;FABP4;PPP2R1B;UBC;ALOX5AP;ATP5MJ;DEGS1;B4GALT4
Regulation of Apoptosis	0.021817334337322827	0.09339694391053856	PSMB6;UBC
Vpu Mediated Degradation of CD4	0.021817334337322827	0.09339694391053856	PSMB6;UBC
Mitotic G2-G2 M Phases	0.021906471081160367	0.09339694391053856	PSMB6;PPP2R1B;UBC;CEP76
Toll Like Receptor 3 (TLR3) Cascade	0.022767346103630192	0.09654815754106279	PPP2R1B;MAPKAPK3;UBC
Toll Like Receptor 7 8 (TLR7 8) Cascade	0.02332913993365313	0.0972198254295155	PPP2R1B;MAPKAPK3;UBC
Integration of Energy Metabolism	0.023898440197681767	0.0972198254295155	GNA14;PPP2R1B;INS
AUF1 (hnRNP D0) Binds and Destabilizes mRNA	0.023906514449880862	0.0972198254295155	PSMB6;UBC
Degradation of AXIN	0.023906514449880862	0.0972198254295155	PSMB6;UBC
FBXL7 Down-Regulates AURKA During Mitotic Entry and in Early Mitosis	0.023906514449880862	0.0972198254295155	PSMB6;UBC
GSK3B and BTRC CUL1-mediated-degradation of NFE2L2	0.023906514449880862	0.0972198254295155	PSMB6;UBC
SCF-beta-TrCP Mediated Degradation of Emi1	0.023906514449880862	0.0972198254295155	PSMB6;UBC
Vif-mediated Degradation of APOBEC3G	0.023906514449880862	0.0972198254295155	PSMB6;UBC
ESR-mediated Signaling	0.024267321565737156	0.09818360204913044	H2BC15;H2BC5;H2AC20;H2BC11
Hh Mutants Are Degraded by ERAD	0.024980720531244283	0.09837735357970617	PSMB6;UBC
Negative Regulation of MAPK Pathway	0.024980720531244283	0.09837735357970617	PPP2R1B;UBC
Signaling by SCF-KIT	0.024980720531244283	0.09837735357970617	PTPN6;JAK2
MyD88-independent TLR4 Cascade	0.02505955286645731	0.09837735357970617	PPP2R1B;MAPKAPK3;UBC
TRIF (TICAM1)-mediated TLR4 Signaling	0.02505955286645731	0.09837735357970617	PPP2R1B;MAPKAPK3;UBC
Toll Like Receptor 9 (TLR9) Cascade	0.02505955286645731	0.09837735357970617	PPP2R1B;MAPKAPK3;UBC
Epigenetic Regulation of Gene Expression	0.025643545414258728	0.09940838697131668	H2BC15;FABP4;H2BC5;H2AC20;H2BC11
RHO GTPase Effectors	0.025643545414258728	0.09940838697131668	H2BC15;PPP2R1B;H2BC5;H2AC20;H2BC11
Degradation of DVL	0.02607433100886995	0.09940838697131668	PSMB6;UBC
Interleukin-2 Family Signaling	0.02607433100886995	0.09940838697131668	PTPN6;JAK2
Negative Regulation of NOTCH4 Signaling	0.02607433100886995	0.09940838697131668	PSMB6;UBC
Stabilization of P53	0.02607433100886995	0.09940838697131668	PSMB6;UBC
Regulation of RUNX3 Expression and Activity	0.02718709393682939	0.10315485881294596	PSMB6;UBC
MyD88 MAL(TIRAP) Cascade Initiated on Plasma Membrane	0.02809349127817585	0.10348744856258843	PPP2R1B;MAPKAPK3;UBC
Toll Like Receptor TLR6 TLR2 Cascade	0.02809349127817585	0.10348744856258843	PPP2R1B;MAPKAPK3;UBC
IRS Activation	0.028179552372125452	0.10348744856258843	INS
Maturation of Protein E 9683683	0.028179552372125452	0.10348744856258843	UBC
Maturation of Protein E 9694493	0.028179552372125452	0.10348744856258843	UBC
PTK6 Regulates Proteins Involved in RNA Processing	0.028179552372125452	0.10348744856258843	KHDRBS3
Hh Mutants Abrogate Ligand Secretion	0.028318759568829368	0.10348744856258843	PSMB6;UBC
NIK-->noncanonical NF-kB Signaling	0.028318759568829368	0.10348744856258843	PSMB6;UBC
Degradation of GLI1 by the Proteasome	0.029469080340275462	0.10622263959017474	PSMB6;UBC
Degradation of GLI2 by the Proteasome	0.029469080340275462	0.10622263959017474	PSMB6;UBC
GLI3 Is Processed to GLI3R by the Proteasome	0.029469080340275462	0.10622263959017474	PSMB6;UBC
Toll Like Receptor 2 (TLR2) Cascade	0.03000356838938614	0.10717490870623067	PPP2R1B;MAPKAPK3;UBC
Toll Like Receptor TLR1 TLR2 Cascade	0.03000356838938614	0.10717490870623067	PPP2R1B;MAPKAPK3;UBC
RMTs Methylate Histone Arginines	0.030637810843992416	0.10894970403267258	H2AC20;JAK2
Asparagine N-linked Glycosylation	0.03091452657377731	0.10944294452234558	UBC;COPZ2;RNF5;B4GALT4;INS
Dectin-1 Mediated Noncanonical NF-kB Signaling	0.031824707835415016	0.11216441472659602	PSMB6;UBC
G1 S Transition	0.031980672000937654	0.11221536679975026	PSMB6;PPP2R1B;UBC
Disease	0.032250149765505304	0.1126624174627564	CD163;H2BC5;GALNT1;ATP1A4;FZD8;RNF5;H2BC18;TPST2;PSMB6;TPST1;MAP1LC3B;H2BC15;PPP2R1B;H2AC20;UBC;H2BC11;PTPN6;RHAG;JAK2
SCF(Skp2)-mediated Degradation of P27 P21	0.03302953017935412	0.1148790238255606	PSMB6;UBC
DNA Repair	0.03320033328232607	0.11496883970691954	H2BC15;H2BC5;H2AC20;UBC;H2BC11
Biosynthesis of Lipoxins (LX)	0.033720296216731616	0.11626171695594857	ALOX5AP
Hedgehog Ligand Biogenesis	0.035491997022101714	0.12184049194167385	PSMB6;UBC
Infectious Disease	0.03584910575099928	0.12253595198509669	CD163;H2BC5;GALNT1;ATP1A4;H2BC18;PSMB6;MAP1LC3B;H2BC15;H2AC20;UBC;H2BC11;PTPN6;JAK2
p53-Dependent G1 DNA Damage Response	0.03674916979354821	0.12400890062248397	PSMB6;UBC
p53-Dependent G1 S DNA Damage Checkpoint	0.03674916979354821	0.12400890062248397	PSMB6;UBC
Oxygen-dependent Proline Hydroxylation of Hypoxia-inducible Factor Alpha	0.03674916979354821	0.12400890062248397	PSMB6;UBC
Activation of NF-kappaB in B Cells	0.03802332442060594	0.12520556048865317	PSMB6;UBC
Autodegradation of Cdh1 by Cdh1 APC C	0.03802332442060594	0.12520556048865317	PSMB6;UBC
Ion Homeostasis	0.03802332442060594	0.12520556048865317	FKBP1B;ATP1A4
Cardiac Conduction	0.03831113075291636	0.12520556048865317	FKBP1B;ATP1A4;SCN1B
Erythropoietin Activates Phospholipase C Gamma (PLCG)	0.03922972723402658	0.12520556048865317	JAK2
Erythropoietin Activates STAT5	0.03922972723402658	0.12520556048865317	JAK2
FLT3 Signaling by CBL Mutants	0.03922972723402658	0.12520556048865317	UBC
PP2A-mediated Dephosphorylation of Key Metabolic Factors	0.03922972723402658	0.12520556048865317	PPP2R1B
The Retinoid Cycle in Cones (Daylight Vision)	0.03922972723402658	0.12520556048865317	RBP3
APC C Cdc20 Mediated Degradation of Securin	0.03931423021648756	0.12520556048865317	PSMB6;UBC
G1 S DNA Damage Checkpoints	0.03931423021648756	0.12520556048865317	PSMB6;UBC
Regulation of RAS by GAPs	0.03931423021648756	0.12520556048865317	PSMB6;UBC
Signaling by Non-Receptor Tyrosine Kinases	0.03931423021648756	0.12520556048865317	KHDRBS3;UBC
Signaling by PTK6	0.03931423021648756	0.12520556048865317	KHDRBS3;UBC
Regulation of PTEN Stability and Activity	0.040621658514130535	0.12885190080682207	PSMB6;UBC
Beta-catenin Independent WNT Signaling	0.04131490152309107	0.13052875262076183	PSMB6;UBC;FZD8
Orc1 Removal From Chromatin	0.04328517803985515	0.13567251456760923	PSMB6;UBC
Signaling by PDGF	0.04328517803985515	0.13567251456760923	COL4A2;PLAT
Diseases of Signal Transduction by Growth Factor Receptors and Second Messengers	0.04444621095730709	0.13741651248492942	PSMB6;PPP2R1B;UBC;FZD8;PTPN6;JAK2
Regulation of RUNX2 Expression and Activity	0.04464082198982343	0.13741651248492942	PSMB6;UBC
Fatty Acids Bound to GPR40 (FFAR1) Regulate Insulin Secretion	0.04470802045537426	0.13741651248492942	GNA14
IFNG Signaling Activates MAPKs	0.04470802045537426	0.13741651248492942	JAK2
Signaling by RNF43 Mutants	0.04470802045537426	0.13741651248492942	FZD8
RNA Polymerase II Transcription	0.04589383301705428	0.1393403920856577	COX7B;H2BC5;MAGOHB;COX5B;COX7C;INS;PSMB6;H2BC15;PPP2R1B;H2AC20;SESN2;UBC;H2BC11
CDK-mediated Phosphorylation and Removal of Cdc6	0.04601209383794209	0.1393403920856577	PSMB6;UBC
Cdc20 Phospho-APC C Mediated Degradation of Cyclin A	0.04601209383794209	0.1393403920856577	PSMB6;UBC
Interleukin-1 Family Signaling	0.046036800411654887	0.1393403920856577	PSMB6;UBC;PTPN6
APC C Cdh1 Mediated Degradation of Cdc20 and Other APC C Cdh1 Targets in Late Mitosis Early G1	0.04739877488873616	0.14183859806327462	PSMB6;UBC
APC Cdc20 Mediated Degradation of Cell Cycle Proteins Prior to Satisfation of the Checkpoint	0.04739877488873616	0.14183859806327462	PSMB6;UBC
Gamma Carboxylation, Hypusinylation, Hydroxylation, and Arylsulfatase Activation	0.04739877488873616	0.14183859806327462	TPST2;TPST1
Generic Transcription Pathway	0.04767957718681704	0.14214249890656358	PSMB6;COX7B;H2BC15;PPP2R1B;H2BC5;H2AC20;SESN2;UBC;H2BC11;COX5B;COX7C;INS
Macroautophagy	0.04849389024383112	0.14324632041130686	MAP1LC3B;UBC;AMBRA1
Cellular Response to Hypoxia	0.048800648375251596	0.14324632041130686	PSMB6;UBC
CD163 Mediating an Anti-Inflammatory Response	0.05015535005030379	0.14324632041130686	CD163
Downregulation of ERBB4 Signaling	0.05015535005030379	0.14324632041130686	UBC
Interleukin-23 Signaling	0.05015535005030379	0.14324632041130686	JAK2
MAPK1 (ERK2) Activation	0.05015535005030379	0.14324632041130686	JAK2
Myoclonic Epilepsy of Lafora	0.05015535005030379	0.14324632041130686	UBC
PTK6 Regulates RTKs and Their Effectors AKT1 and DOK1	0.05015535005030379	0.14324632041130686	UBC
Regulation of PTEN Localization	0.05015535005030379	0.14324632041130686	UBC
Synthesis of 5-Eicosatetraenoic Acids	0.05015535005030379	0.14324632041130686	ALOX5AP
APC C Cdc20 Mediated Degradation of Mitotic Proteins	0.050217499463232416	0.14324632041130686	PSMB6;UBC
Translation of Structural Proteins 9694635	0.050217499463232416	0.14324632041130686	GALNT1;UBC
Activation of APC C and APC C Cdc20 Mediated Degradation of Mitotic Proteins	0.05164911524009009	0.1468019655390374	PSMB6;UBC
Toll Like Receptor 4 (TLR4) Cascade	0.05272940874661048	0.14933721834307898	PPP2R1B;MAPKAPK3;UBC
The Role of GTSE1 in G2 M Progression After G2 Checkpoint	0.053095284694851565	0.1493847735998955	PSMB6;UBC
Zinc Influx Into Cells by the SLC39 Gene Family	0.055571889296304126	0.1493847735998955	SLC39A10
ATF6 (ATF6-alpha) Activates Chaperone Genes	0.055571889296304126	0.1493847735998955	HSP90B1
Acetylcholine Regulates Insulin Secretion	0.055571889296304126	0.1493847735998955	GNA14
Chylomicron Assembly	0.055571889296304126	0.1493847735998955	APOC3
Chylomicron Remodeling	0.055571889296304126	0.1493847735998955	APOC3
HDL Remodeling	0.055571889296304126	0.1493847735998955	APOC3
HuR (ELAVL1) Binds and Stabilizes mRNA	0.055571889296304126	0.1493847735998955	GPRC5A
IRAK2 Mediated Activation of TAK1 Complex	0.055571889296304126	0.1493847735998955	UBC
InlA-mediated Entry of Listeria Monocytogenes Into Host Cells	0.055571889296304126	0.1493847735998955	UBC
MAPK3 (ERK1) Activation	0.055571889296304126	0.1493847735998955	JAK2
MASTL Facilitates Mitotic Progression	0.055571889296304126	0.1493847735998955	PPP2R1B
Maturation of Protein 3A 9683673	0.055571889296304126	0.1493847735998955	GALNT1
Maturation of Protein 3A 9694719	0.055571889296304126	0.1493847735998955	GALNT1
Signal Attenuation	0.055571889296304126	0.1493847735998955	INS
Downstream Signaling Events of B Cell Receptor (BCR)	0.05751903329640856	0.15357775556919862	PSMB6;UBC
Regulation of APC C Activators Between G1 S and Early Anaphase	0.05751903329640856	0.15357775556919862	PSMB6;UBC
SARS-CoV-1 Infection	0.060786749355572996	0.15745779725628534	MAP1LC3B;GALNT1;UBC
Alpha-protein Kinase 1 Signaling Pathway	0.060957810539318535	0.15745779725628534	UBC
Free Fatty Acids Regulate Insulin Secretion	0.060957810539318535	0.15745779725628534	GNA14
Interleukin-27 Signaling	0.060957810539318535	0.15745779725628534	JAK2
Interleukin-6 Signaling	0.060957810539318535	0.15745779725628534	JAK2
Modulation by Mtb of Host Immune System	0.060957810539318535	0.15745779725628534	UBC
Receptor Mediated Mitophagy	0.060957810539318535	0.15745779725628534	MAP1LC3B
Regulation of TBK1, IKK?-mediated Activation of IRF3, IRF7 Upon TLR3 Ligation	0.060957810539318535	0.15745779725628534	UBC
Signaling by Leptin	0.060957810539318535	0.15745779725628534	JAK2
TICAM1,TRAF6-dependent Induction of TAK1 Complex	0.060957810539318535	0.15745779725628534	UBC
Autophagy	0.06171575034597013	0.15838378648658352	MAP1LC3B;UBC;AMBRA1
Respiratory Electron Transport	0.06171575034597013	0.15838378648658352	COX7B;COX5B;COX7C
Platelet Activation, Signaling and Aggregation	0.06303859047553151	0.16125678144224673	ITIH4;GNA14;CLEC3B;PTPN6
Innate Immune System	0.06326374626116253	0.16131238194566525	ATP6V1A;PSMB6;PPP2R1B;MAPKAPK3;ANPEP;UBC;DEGS1;PTPN6;ATP6V0D2;S100A11;HSP90B1
Signaling by NOTCH4	0.06360864198454344	0.1616719650440479	PSMB6;UBC
Cellular Response to Starvation	0.06454251815823431	0.1618044159585673	ATP6V1A;SESN2;ATP6V0D2
Cyclin E Associated Events During G1 S Transition	0.0651638680782169	0.1618044159585673	PSMB6;UBC
Hedgehog 'On' State	0.0651638680782169	0.1618044159585673	PSMB6;UBC
RAF MAP Kinase Cascade	0.06516397978114055	0.1618044159585673	PSMB6;PPP2R1B;UBC;JAK2
Signaling by the B Cell Receptor (BCR)	0.06549793237356759	0.1618044159585673	PSMB6;UBC;PTPN6
SARS-CoV Infections	0.06552542204019976	0.1618044159585673	MAP1LC3B;GALNT1;UBC;ATP1A4;PTPN6;JAK2
ATF6 (ATF6-alpha) Activates Chaperones	0.06631328522892102	0.1618044159585673	HSP90B1
Erythropoietin Activates Phosphoinositide-3-kinase (PI3K)	0.06631328522892102	0.1618044159585673	JAK2
Hyaluronan Uptake and Degradation	0.06631328522892102	0.1618044159585673	STAB2
Interleukin-35 Signalling	0.06631328522892102	0.1618044159585673	JAK2
Josephin Domain DUBs	0.06631328522892102	0.1618044159585673	UBC
PECAM1 Interactions	0.06631328522892102	0.1618044159585673	PTPN6
Regulation of Glycolysis by Fructose 2,6-Bisphosphate Metabolism	0.06631328522892102	0.1618044159585673	PPP2R1B
Regulation of Expression of SLITs and ROBOs	0.06742832096045584	0.16402042491301067	PSMB6;UBC;MAGOHB
APC C-mediated Degradation of Cell Cycle Proteins	0.06831234103937381	0.16415662558855584	PSMB6;UBC
Cyclin A Cdk2-associated Events at S Phase Entry	0.06831234103937381	0.16415662558855584	PSMB6;UBC
Plasma Lipoprotein Assembly, Remodeling, and Clearance	0.06831234103937381	0.16415662558855584	UBC;APOC3
Regulation of Mitotic Cell Cycle	0.06831234103937381	0.16415662558855584	PSMB6;UBC
Signaling by Nuclear Receptors	0.0687890406347378	0.16480274689832955	H2BC15;H2BC5;H2AC20;H2BC11
MAPK1 MAPK3 Signaling	0.0695263979563597	0.1660675710222688	PSMB6;PPP2R1B;UBC;JAK2
p38MAPK Events	0.071638483872761	0.1665962396219926	MAPKAPK3
p75NTR Recruits Signalling Complexes	0.071638483872761	0.1665962396219926	UBC
Downregulation of ERBB2 ERBB3 Signaling	0.071638483872761	0.1665962396219926	UBC
ERKs Are Inactivated	0.071638483872761	0.1665962396219926	PPP2R1B
Inhibition of Replication Initiation of Damaged DNA by RB1 E2F1	0.071638483872761	0.1665962396219926	PPP2R1B
NF-kB Is Activated and Signals Survival	0.071638483872761	0.1665962396219926	UBC
TICAM1-dependent Activation of IRF3 IRF7	0.071638483872761	0.1665962396219926	UBC
TRAF6 Mediated IRF7 Activation in TLR7 8 or 9 Signaling	0.071638483872761	0.1665962396219926	UBC
Trafficking and Processing of Endosomal TLR	0.071638483872761	0.1665962396219926	HSP90B1
Costimulation by the CD28 Family	0.07312723708452804	0.1680199321248443	PPP2R1B;PTPN6
Interferon Alpha Beta Signaling	0.07312723708452804	0.1680199321248443	UBC;PTPN6
Regulation of Insulin Secretion	0.07312723708452804	0.1680199321248443	GNA14;INS
Switching of Origins to a Post-Replicative State	0.07475603354644753	0.1680199321248443	PSMB6;UBC
Gene Expression (Transcription)	0.07535211679541544	0.1680199321248443	COX7B;H2BC5;MAGOHB;COX5B;COX7C;INS;PSMB6;H2BC15;FABP4;PPP2R1B;H2AC20;SESN2;UBC;H2BC11
Interferon Signaling	0.07634596227920519	0.1680199321248443	PPP2R1B;UBC;PTPN6;JAK2
ER-Phagosome Pathway	0.07639643724007268	0.1680199321248443	PSMB6;UBC
Late SARS-CoV-2 Infection Events	0.07639643724007268	0.1680199321248443	GALNT1;UBC
MAPK6 MAPK4 Signaling	0.07639643724007268	0.1680199321248443	PSMB6;UBC
APC Truncation Mutants Have Impaired AXIN Binding	0.07693357604458174	0.1680199321248443	PPP2R1B
AXIN Missense Mutants Destabilize the Destruction Complex	0.07693357604458174	0.1680199321248443	PPP2R1B
Erythropoietin Activates RAS	0.07693357604458174	0.1680199321248443	JAK2
Glycogen Synthesis	0.07693357604458174	0.1680199321248443	UBC
IRAK1 Recruits IKK Complex	0.07693357604458174	0.1680199321248443	UBC
IRAK1 Recruits IKK Complex Upon TLR7 8 or 9 Stimulation	0.07693357604458174	0.1680199321248443	UBC
LGI-ADAM Interactions	0.07693357604458174	0.1680199321248443	ADAM23
Regulation of TBK1, IKK? (IKBKE)-mediated Activation of IRF3, IRF7	0.07693357604458174	0.1680199321248443	UBC
SARS-CoV-2 Modulates Autophagy	0.07693357604458174	0.1680199321248443	MAP1LC3B
Signaling by AMER1 Mutants	0.07693357604458174	0.1680199321248443	PPP2R1B
Signaling by APC Mutants	0.07693357604458174	0.1680199321248443	PPP2R1B
Signaling by AXIN Mutants	0.07693357604458174	0.1680199321248443	PPP2R1B
Truncations of AMER1 Destabilize the Destruction Complex	0.07693357604458174	0.1680199321248443	PPP2R1B
PIP3 Activates AKT Signaling	0.07712390327042035	0.1680199321248443	PSMB6;PPP2R1B;UBC;INS
Separation of Sister Chromatids	0.08059550074595442	0.17063767857562454	PSMB6;PPP2R1B;UBC
Zinc Transporters	0.08219873041095659	0.17063767857562454	SLC39A10
Anchoring Fibril Formation	0.08219873041095659	0.17063767857562454	COL4A2
CTNNB1 S33 Mutants Aren'T Phosphorylated	0.08219873041095659	0.17063767857562454	PPP2R1B
CTNNB1 S37 Mutants Aren'T Phosphorylated	0.08219873041095659	0.17063767857562454	PPP2R1B
CTNNB1 S45 Mutants Aren'T Phosphorylated	0.08219873041095659	0.17063767857562454	PPP2R1B
CTNNB1 T41 Mutants Aren'T Phosphorylated	0.08219873041095659	0.17063767857562454	PPP2R1B
Constitutive Signaling by NOTCH1 HD Domain Mutants	0.08219873041095659	0.17063767857562454	UBC
IRAK2 Mediated Activation of TAK1 Complex Upon TLR7 8 or 9 Stimulation	0.08219873041095659	0.17063767857562454	UBC
Membrane Binding and Targetting of GAG Proteins	0.08219873041095659	0.17063767857562454	UBC
N-Glycan Antennae Elongation	0.08219873041095659	0.17063767857562454	B4GALT4
Negative Regulation of FLT3	0.08219873041095659	0.17063767857562454	UBC
Prolactin Receptor Signaling	0.08219873041095659	0.17063767857562454	JAK2
Regulation of Innate Immune Responses to Cytosolic DNA	0.08219873041095659	0.17063767857562454	UBC
Signaling by CTNNB1 Phospho-Site Mutants	0.08219873041095659	0.17063767857562454	PPP2R1B
Signaling by GSK3beta Mutants	0.08219873041095659	0.17063767857562454	PPP2R1B
Signaling by NOTCH1 HD Domain Mutants in Cancer	0.08219873041095659	0.17063767857562454	UBC
Synthesis And Processing Of GAG, GAGPOL Polyproteins	0.08219873041095659	0.17063767857562454	UBC
Transport of Bile Salts and Organic Acids, Metal Ions and Amine Compounds	0.08307049978306456	0.1719971444594522	SLC39A10;RHAG
Metabolism of Carbohydrates	0.0843045712384666	0.17310394366708387	PPP2R1B;UBC;STAB2;B4GALT4
Peptide Hormone Metabolism	0.08647250888583898	0.17310394366708387	ANPEP;INS
Transcriptional Regulation by RUNX3	0.08647250888583898	0.17310394366708387	PSMB6;UBC
p75NTR Signals via NF-kB	0.08743411467706119	0.17310394366708387	UBC
CRMPs in Sema3A Signaling	0.08743411467706119	0.17310394366708387	DPYSL5
Glycogen Storage Diseases	0.08743411467706119	0.17310394366708387	UBC
InlB-mediated Entry of Listeria Monocytogenes Into Host Cell	0.08743411467706119	0.17310394366708387	UBC
MAP3K8 (TPL2)-dependent MAPK1 3 Activation	0.08743411467706119	0.17310394366708387	UBC
NRIF Signals Cell Death From the Nucleus	0.08743411467706119	0.17310394366708387	UBC
Regulation of BACH1 Activity	0.08743411467706119	0.17310394366708387	UBC
Regulation of KIT Signaling	0.08743411467706119	0.17310394366708387	PTPN6
Signal Regulatory Protein Family Interactions	0.08743411467706119	0.17310394366708387	PTPN6
Spry Regulation of FGF Signaling	0.08743411467706119	0.17310394366708387	UBC
TGF-beta Receptor Signaling in EMT (Epithelial to Mesenchymal Transition)	0.08743411467706119	0.17310394366708387	UBC
TRAF6-mediated Induction of TAK1 Complex Within TLR4 Complex	0.08743411467706119	0.17310394366708387	UBC
Translesion Synthesis by REV1	0.08743411467706119	0.17310394366708387	UBC
VLDLR Internalisation and Degradation	0.08743411467706119	0.17310394366708387	UBC
CLEC7A (Dectin-1) Signaling	0.08818914658449166	0.17310394366708387	PSMB6;UBC
Nuclear Events Mediated by NFE2L2	0.08818914658449166	0.17310394366708387	PSMB6;UBC
Platelet Homeostasis	0.08818914658449166	0.17310394366708387	PPP2R1B;PTPN6
Regulation of PLK1 Activity at G2 M Transition	0.08818914658449166	0.17310394366708387	UBC;CEP76
Axon Guidance	0.08919915575255345	0.17465414941178983	PSMB6;COL4A2;DPYSL5;UBC;MAGOHB;SCN1B
TNFR2 Non-Canonical NF-kB Pathway	0.08991597778477478	0.17562406498356256	PSMB6;UBC
Transport to the Golgi and Subsequent Modification	0.0903147632451122	0.17596955099109085	COPZ2;B4GALT4;INS
Selective Autophagy	0.09165283303177661	0.17617131238495343	MAP1LC3B;UBC
Beta-catenin Phosphorylation Cascade	0.09263989566774979	0.17617131238495343	PPP2R1B
Butyrate Response Factor 1 (BRF1) Binds and Destabilizes mRNA	0.09263989566774979	0.17617131238495343	ZFP36L1
Hyaluronan Metabolism	0.09263989566774979	0.17617131238495343	STAB2
IL-6-type Cytokine Receptor Ligand Interactions	0.09263989566774979	0.17617131238495343	JAK2
Metabolism of Angiotensinogen to Angiotensins	0.09263989566774979	0.17617131238495343	ANPEP
Regulation of MITF-M-dependent Genes Involved in Lysosome Biogenesis and Autophagy	0.09263989566774979	0.17617131238495343	ATP6V1A
Translation of Replicase and Assembly of the Replication Transcription Complex 9694676	0.09263989566774979	0.17617131238495343	MAP1LC3B
Translesion Synthesis by POLI	0.09263989566774979	0.17617131238495343	UBC
Translesion Synthesis by POLK	0.09263989566774979	0.17617131238495343	UBC
Opioid Signalling	0.09339954443344853	0.17719100176010688	GNA14;PPP2R1B
Downstream TCR Signaling	0.09515594563857586	0.17881200211230014	PSMB6;UBC
Mitochondrial Translation Elongation	0.09515594563857586	0.17881200211230014	MRPS15;MRPL47
Mitochondrial Translation Initiation	0.09515594563857586	0.17881200211230014	MRPS15;MRPL47
Mitochondrial Translation Termination	0.09515594563857586	0.17881200211230014	MRPS15;MRPL47
Activation of IRF3, IRF7 Mediated by TBK1, IKK? (IKBKE)	0.09781623925032576	0.18165873003631927	UBC
Crosslinking of Collagen Fibrils	0.09781623925032576	0.18165873003631927	COL4A2
Prevention of Phagosomal-Lysosomal Fusion	0.09781623925032576	0.18165873003631927	UBC
Regulation of NF-kappa B Signaling	0.09781623925032576	0.18165873003631927	UBC
Translation of Replicase and Assembly of the Replication Transcription Complex 9679504	0.09781623925032576	0.18165873003631927	MAP1LC3B
Signaling by ALK Fusions and Activated Point Mutants	0.09869715983498346	0.18244020454345428	UBC;PTPN6
Signaling by ALK in Cancer	0.09869715983498346	0.18244020454345428	UBC;PTPN6
MITF-M-dependent Gene Expression	0.10048164784559761	0.1853068528873463	ATP6V1A;PMEL
Unfolded Protein Response (UPR)	0.10227517565917289	0.18556796624231095	HERPUD1;HSP90B1
Biosynthesis of Specialized Proresolving Mediators (SPMs)	0.1029633103992646	0.18556796624231095	ALOX5AP
Constitutive Signaling by Ligand-Responsive EGFR Cancer Variants	0.1029633103992646	0.18556796624231095	UBC
Nicotinamide Salvaging	0.1029633103992646	0.18556796624231095	NAXE
Plasma Lipoprotein Assembly	0.1029633103992646	0.18556796624231095	APOC3
Regulation of TP53 Activity Through Methylation	0.1029633103992646	0.18556796624231095	UBC
Signaling by Ligand-Responsive EGFR Variants in Cancer	0.1029633103992646	0.18556796624231095	UBC
Synthesis, Secretion, and Deacylation of Ghrelin	0.1029633103992646	0.18556796624231095	INS
TICAM1, RIP1-mediated IKK Complex Recruitment	0.1029633103992646	0.18556796624231095	UBC
Translesion Synthesis by POLH	0.1029633103992646	0.18556796624231095	UBC
SARS-CoV-2 Infection	0.10407637031258403	0.18672743107453932	MAP1LC3B;GALNT1;UBC;PTPN6
Antigen processing-Cross Presentation	0.10407758453334978	0.18672743107453932	PSMB6;UBC
MAPK Family Signaling Cascades	0.10498077398433911	0.1879226947394603	PSMB6;PPP2R1B;UBC;JAK2
Nervous System Development	0.10551804035878051	0.18845902253268682	PSMB6;COL4A2;DPYSL5;UBC;MAGOHB;SCN1B
Mitochondrial Translation	0.10588871723921764	0.18869607364202154	MRPS15;MRPL47
Formation of ATP by Chemiosmotic Coupling	0.10808127316539673	0.19046322137813246	ATP5MJ
Signaling by KIT in Disease	0.10808127316539673	0.19046322137813246	JAK2
Signaling by Phosphorylated Juxtamembrane, Extracellular and Kinase Domain KIT Mutants	0.10808127316539673	0.19046322137813246	JAK2
Signalling to RAS	0.10808127316539673	0.19046322137813246	MAPKAPK3
Synthesis of Leukotrienes (LT) and Eoxins (EX)	0.10808127316539673	0.19046322137813246	ALOX5AP
Hedgehog 'Off' State	0.10953653253971488	0.19174938256952295	PSMB6;UBC
Interferon Gamma Signaling	0.10953653253971488	0.19174938256952295	PTPN6;JAK2
Visual Phototransduction	0.10953653253971488	0.19174938256952295	RBP3;APOC3
Intracellular Signaling by Second Messengers	0.11141223900777335	0.1946033161523442	PSMB6;PPP2R1B;UBC;INS
CTLA4 Inhibitory Signaling	0.11317029068694376	0.19560216253527216	PPP2R1B
Interleukin-37 Signaling	0.11317029068694376	0.19560216253527216	PTPN6
Negative Regulation of MET Activity	0.11317029068694376	0.19560216253527216	UBC
Regulation of Gene Expression in Beta Cells	0.11317029068694376	0.19560216253527216	INS
COPI-mediated Anterograde Transport	0.11321739294286244	0.19560216253527216	COPZ2;INS
Interleukin-1 Signaling	0.11506983741963761	0.19837039363863612	PSMB6;UBC
Chaperone Mediated Autophagy	0.1182305252425444	0.19982953480797278	UBC
Common Pathway of Fibrin Clot Formation	0.1182305252425444	0.19982953480797278	SERPINE2
E2F Mediated Regulation of DNA Replication	0.1182305252425444	0.19982953480797278	PPP2R1B
ERK MAPK Targets	0.1182305252425444	0.19982953480797278	PPP2R1B
JNK (c-Jun Kinases) Phosphorylation and Activation Mediated by Activated Human TAK1	0.1182305252425444	0.19982953480797278	UBC
Listeria Monocytogenes Entry Into Host Cells	0.1182305252425444	0.19982953480797278	UBC
NPAS4 Regulates Expression of Target Genes	0.1182305252425444	0.19982953480797278	INS
Regulation of Signaling by CBL	0.1182305252425444	0.19982953480797278	UBC
The Canonical Retinoid Cycle in Rods (Twilight Vision)	0.1182305252425444	0.19982953480797278	RBP3
Signaling by ROBO Receptors	0.11843616817118184	0.19982953480797278	PSMB6;UBC;MAGOHB
Transcriptional Regulation by RUNX2	0.12255626040024835	0.20578289587262863	PSMB6;UBC
IKK Complex Recruitment Mediated by RIP1	0.12326213813303734	0.20578289587262863	UBC
Intrinsic Pathway of Fibrin Clot Formation	0.12326213813303734	0.20578289587262863	SERPINE2
RAF-independent MAPK1 3 Activation	0.12326213813303734	0.20578289587262863	JAK2
Suppression of Phagosomal Maturation	0.12326213813303734	0.20578289587262863	UBC
Stimuli-sensing Channels	0.12444630209189891	0.20732335621612571	UBC;FKBP1B
Synthesis of DNA	0.1263434328334892	0.20831776356261975	PSMB6;UBC
RSV-host Interactions	0.12824751234507215	0.20831776356261975	H2BC15;UBC
APC C Cdc20 Mediated Degradation of Cyclin B	0.12826528982805838	0.20831776356261975	UBC
Assembly Of The HIV Virion	0.12826528982805838	0.20831776356261975	UBC
DARPP-32 Events	0.12826528982805838	0.20831776356261975	PPP2R1B
G-protein Activation	0.12826528982805838	0.20831776356261975	GNA14
Interleukin-6 Family Signaling	0.12826528982805838	0.20831776356261975	JAK2
Metal Ion SLC Transporters	0.12826528982805838	0.20831776356261975	SLC39A10
RAS Processing	0.12826528982805838	0.20831776356261975	UBC
Synthesis of Very Long-Chain Fatty acyl-CoAs	0.12826528982805838	0.20831776356261975	ELOVL4
Thromboxane Signalling Through TP Receptor	0.12826528982805838	0.20831776356261975	GNA14
Triglyceride Catabolism	0.12826528982805838	0.20831776356261975	FABP4
SARS-CoV-2-host Interactions	0.12845824260040486	0.20831776356261975	MAP1LC3B;UBC;PTPN6
PI5P, PP2A and IER3 Regulate PI3K AKT Signaling	0.13207596334260865	0.21047695405230185	PPP2R1B;INS
Phase II - Conjugation of Compounds	0.13207596334260865	0.21047695405230185	TPST2;TPST1
Mitotic Anaphase	0.1322928686052001	0.21047695405230185	PSMB6;PPP2R1B;UBC
ADP Signalling Through P2Y Purinoceptor 1	0.1332401398918733	0.21047695405230185	GNA14
Cyclin A B1 B2 Associated Events During G2 M Transition	0.1332401398918733	0.21047695405230185	PPP2R1B
Gap-filling DNA Repair Synthesis and Ligation in GG-NER	0.1332401398918733	0.21047695405230185	UBC
Glycogen Metabolism	0.1332401398918733	0.21047695405230185	UBC
Insulin Processing	0.1332401398918733	0.21047695405230185	INS
NOTCH2 Activation and Transmission of Signal to the Nucleus	0.1332401398918733	0.21047695405230185	UBC
NOTCH3 Activation and Transmission of Signal to the Nucleus	0.1332401398918733	0.21047695405230185	UBC
Regulation of IFNA IFNB Signaling	0.1332401398918733	0.21047695405230185	PTPN6
Signaling by EGFR in Cancer	0.1332401398918733	0.21047695405230185	UBC
Signaling by Erythropoietin	0.1332401398918733	0.21047695405230185	JAK2
Mitotic Metaphase and Anaphase	0.13358002787047582	0.21059435805424917	PSMB6;PPP2R1B;UBC
Interleukin-4 and Interleukin-13 Signaling	0.13400006092757683	0.21083739745152463	JAK2;HSP90B1
TCR Signaling	0.1359305594915406	0.2134513538154291	PSMB6;UBC
APC-Cdc20 Mediated Degradation of Nek2A	0.13818684699637238	0.21528913490790433	UBC
Downregulation of TGF-beta Receptor Signaling	0.13818684699637238	0.21528913490790433	UBC
Interleukin-20 Family Signaling	0.13818684699637238	0.21528913490790433	JAK2
N-glycan Antennae Elongation in the Medial trans-Golgi	0.13818684699637238	0.21528913490790433	B4GALT4
Signaling by NTRK1 (TRKA)	0.13981022625708173	0.21739119494483491	PPP2R1B;MAPKAPK3
Negative Regulation of the PI3K AKT Network	0.14567443389578744	0.22606619585001847	PPP2R1B;INS
ATF4 Activates Genes in Response to Endoplasmic Reticulum Stress	0.1479964626389018	0.22832917290398663	HERPUD1
FLT3 Signaling in Disease	0.1479964626389018	0.22832917290398663	UBC
Keratan Sulfate Biosynthesis	0.1479964626389018	0.22832917290398663	B4GALT4
Downregulation of ERBB2 Signaling	0.1528596841248385	0.2349180804476685	UBC
Negative Regulation of FGFR3 Signaling	0.1528596841248385	0.2349180804476685	UBC
Cytokine Signaling in Immune System	0.1547230475416055	0.23732181179979336	PSMB6;PPP2R1B;MAPKAPK3;UBC;PTPN6;JAK2;HSP90B1
Signal Transduction	0.1571209030507669	0.23910600986069858	ATP6V1A;PLEKHG1;KHDRBS3;H2BC5;FZD8;PLAT;INS;PSMB6;GNA14;H2BC15;PPP2R1B;COL4A2;MAPKAPK3;H2AC20;UBC;H2BC11;PTPN6;JAK2;ATP6V0D2
Laminin Interactions	0.15769538859665239	0.23910600986069858	COL4A2
PD-1 Signaling	0.15769538859665239	0.23910600986069858	PTPN6
Recognition of DNA Damage by PCNA-containing Replication Complex	0.15769538859665239	0.23910600986069858	UBC
Signaling by ALK	0.15769538859665239	0.23910600986069858	PTPN6
Synthesis of Active Ubiquitin Roles of E1 and E2 Enzymes	0.15769538859665239	0.23910600986069858	UBC
Host Interactions of HIV Factors	0.1615504447671169	0.24042063097167643	PSMB6;UBC
Activated NOTCH1 Transmits Signal to the Nucleus	0.1625037303919528	0.24042063097167643	UBC
Disassembly of the Destruction Complex and Recruitment of AXIN to the Membrane	0.1625037303919528	0.24042063097167643	PPP2R1B
Downregulation of SMAD2 3 SMAD4 Transcriptional Activity	0.1625037303919528	0.24042063097167643	UBC
EGFR Downregulation	0.1625037303919528	0.24042063097167643	UBC
Endosomal Sorting Complex Required For Transport (ESCRT)	0.1625037303919528	0.24042063097167643	UBC
FOXO-mediated Transcription of Oxidative Stress, Metabolic and Neuronal Genes	0.1625037303919528	0.24042063097167643	INS
Interaction Between L1 and Ankyrins	0.1625037303919528	0.24042063097167643	SCN1B
MAPK Targets Nuclear Events Mediated by MAP Kinases	0.1625037303919528	0.24042063097167643	PPP2R1B
Negative Regulation of FGFR4 Signaling	0.1625037303919528	0.24042063097167643	UBC
Nicotinate Metabolism	0.1625037303919528	0.24042063097167643	NAXE
Signaling by CSF1 (M-CSF) in Myeloid Cells	0.1625037303919528	0.24042063097167643	UBC
Turbulent Flow Shear Stress Activates Signaling by PIEZO1 and Integrins in Endothelial Cells	0.1625037303919528	0.24042063097167643	PPP2R1B
Glycosaminoglycan Metabolism	0.16355709589085304	0.24152844886675318	STAB2;B4GALT4
Platelet Degranulation	0.1655682740344805	0.2440439429541692	ITIH4;CLEC3B
Phase 0 - Rapid Depolarisation	0.1672848629296778	0.24474033896185055	SCN1B
Regulation of Necroptotic Cell Death	0.1672848629296778	0.24474033896185055	UBC
Termination of Translesion DNA Synthesis	0.1672848629296778	0.24474033896185055	UBC
Thrombin Signalling Through Proteinase Activated Receptors (PARs)	0.1672848629296778	0.24474033896185055	GNA14
Formation of the Cornified Envelope	0.16758386387929994	0.24474033896185055	KRT23;KRT10
C-type Lectin Receptors (CLRs)	0.17162782292474288	0.2480488700033856	PSMB6;UBC
Cristae Formation	0.17203893884219681	0.2480488700033856	ATP5MJ
Negative Regulation of FGFR1 Signaling	0.17203893884219681	0.2480488700033856	UBC
PERK Regulates Gene Expression	0.17203893884219681	0.2480488700033856	HERPUD1
Regulation of Pyruvate Metabolism	0.17203893884219681	0.2480488700033856	UBC
Signal Amplification	0.17203893884219681	0.2480488700033856	GNA14
TNFR1-induced NF-kappa-B Signaling Pathway	0.17203893884219681	0.2480488700033856	UBC
Respiratory Syncytial Virus Infection Pathway	0.17568807306568035	0.2512106185574873	H2BC15;UBC
Response to Elevated Platelet Cytosolic Ca2+	0.17568807306568035	0.2512106185574873	ITIH4;CLEC3B
Diseases of Carbohydrate Metabolism	0.1767661099055207	0.2512106185574873	UBC
Late Endosomal Microautophagy	0.1767661099055207	0.2512106185574873	UBC
Negative Regulation of FGFR2 Signaling	0.1767661099055207	0.2512106185574873	UBC
Plasma Lipoprotein Remodeling	0.1767661099055207	0.2512106185574873	APOC3
RIPK1-mediated Regulated Necrosis	0.1767661099055207	0.2512106185574873	UBC
Signalling to ERKs	0.1767661099055207	0.2512106185574873	MAPKAPK3
Signaling by NTRKs	0.17772403099851686	0.25212013699789604	PPP2R1B;MAPKAPK3
Golgi-to-ER Retrograde Transport	0.17976373233738152	0.25427337945444595	GALNT1;COPZ2
GPVI-mediated Activation Cascade	0.18146652701967617	0.25427337945444595	PTPN6
Negative Regulators of DDX58 IFIH1 Signaling	0.18146652701967617	0.25427337945444595	UBC
Nuclear Events Stimulated by ALK Signaling in Cancer	0.18146652701967617	0.25427337945444595	PTPN6
Oncogene Induced Senescence	0.18146652701967617	0.25427337945444595	UBC
Transcriptional Regulation by NPAS4	0.18146652701967617	0.25427337945444595	INS
MITF-M-regulated Melanocyte Development	0.1818070695468737	0.25427337945444595	ATP6V1A;PMEL
Signaling by Hedgehog	0.1818070695468737	0.25427337945444595	PSMB6;UBC
Signaling by Rho GTPases	0.1854198979513245	0.25760783564077416	PLEKHG1;H2BC15;PPP2R1B;H2BC5;H2AC20;H2BC11
SARS-CoV-2 Activates Modulates Innate and Adaptive Immune Responses	0.18590422706988766	0.25760783564077416	UBC;PTPN6
Budding and Maturation of HIV Virion	0.18614034025493514	0.25760783564077416	UBC
Keratan Sulfate Keratin Metabolism	0.18614034025493514	0.25760783564077416	B4GALT4
SMAD2 SMAD3 SMAD4 Heterotrimer Regulates Transcription	0.18614034025493514	0.25760783564077416	UBC
Signaling by NOTCH2	0.18614034025493514	0.25760783564077416	UBC
Cross-presentation of Soluble Exogenous Antigens (Endosomes)	0.19078769890816324	0.26130335964451373	PSMB6
Evasion by RSV of Host Interferon Responses	0.19078769890816324	0.26130335964451373	UBC
Fatty acyl-CoA Biosynthesis	0.19078769890816324	0.26130335964451373	ELOVL4
NOD1 2 Signaling Pathway	0.19078769890816324	0.26130335964451373	UBC
Plasma Lipoprotein Clearance	0.19078769890816324	0.26130335964451373	UBC
Sphingolipid De Novo Biosynthesis	0.19078769890816324	0.26130335964451373	DEGS1
Cooperation of PDCL (PhLP1) and TRiC CCT in G-protein Beta Folding	0.19540875131925556	0.26488741845499086	GNA14
DNA Damage Recognition in GG-NER	0.19540875131925556	0.26488741845499086	UBC
FLT3 Signaling	0.19540875131925556	0.26488741845499086	UBC
Fanconi Anemia Pathway	0.19540875131925556	0.26488741845499086	UBC
Regulation of Ornithine Decarboxylase (ODC)	0.19540875131925556	0.26488741845499086	PSMB6
Triglyceride Metabolism	0.19540875131925556	0.26488741845499086	FABP4
Signaling by Rho GTPases, Miro GTPases and RHOBTB3	0.1993169556305816	0.2688184586398857	PLEKHG1;H2BC15;PPP2R1B;H2BC5;H2AC20;H2BC11
Formation of Fibrin Clot (Clotting Cascade)	0.20000364514190738	0.2688184586398857	SERPINE2
Ovarian Tumor Domain Proteases	0.20000364514190738	0.2688184586398857	UBC
Response of Mtb to Phagocytosis	0.20000364514190738	0.2688184586398857	UBC
Translesion Synthesis by Y Family DNA Polymerases Bypasses Lesions on DNA Template	0.20000364514190738	0.2688184586398857	UBC
PTEN Regulation	0.2003435112240698	0.2688196351957485	PSMB6;UBC
FCERI Mediated NF-kB Activation	0.2044940693890458	0.2735683204121568	PSMB6;UBC
Signaling by FGFR3	0.20457252711779186	0.2735683204121568	UBC
Dual Incision in GG-NER	0.20911554322953602	0.2777698924305227	UBC
Sensory Perception of Sweet, Bitter, and Umami (Glutamate) Taste	0.20911554322953602	0.2777698924305227	SCN1B
Signaling by FGFR4	0.20911554322953602	0.2777698924305227	UBC
Signaling by RAF1 Mutants	0.20911554322953602	0.2777698924305227	JAK2
S Phase	0.21073788333999652	0.27945675834216926	PSMB6;UBC
Deactivation of the Beta-Catenin Transactivating Complex	0.21363283859251597	0.2814133571492777	UBC
NCAM1 Interactions	0.21363283859251597	0.2814133571492777	COL4A2
Regulation of MITF-M-dependent Genes Involved in Pigmentation	0.21363283859251597	0.2814133571492777	PMEL
Regulation of Beta-Cell Development	0.21363283859251597	0.2814133571492777	INS
Aggrephagy	0.21812455753172316	0.2863787651037359	UBC
Formation of Incision Complex in GG-NER	0.21812455753172316	0.2863787651037359	UBC
ER to Golgi Anterograde Transport	0.22118601875267022	0.28991820309234295	COPZ2;INS
Collagen Chain Trimerization	0.22259084363141607	0.2907982520588352	COL4A2
Retinoid Metabolism and Transport	0.22259084363141607	0.2907982520588352	APOC3
Paradoxical Activation of RAF Signaling by Kinase Inactive BRAF	0.2270318395985698	0.29321864625678473	JAK2
Signaling by RAS Mutants	0.2270318395985698	0.29321864625678473	JAK2
Signaling by Moderate Kinase Activity BRAF Mutants	0.2270318395985698	0.29321864625678473	JAK2
Signaling Downstream of RAS Mutants	0.2270318395985698	0.29321864625678473	JAK2
Somitogenesis	0.2270318395985698	0.29321864625678473	PSMB6
TAK1-dependent IKK and NF-kappa-B Activation	0.2270318395985698	0.29321864625678473	UBC
TBC RABGAPs	0.2270318395985698	0.29321864625678473	MAP1LC3B
Antiviral Mechanism by IFN-stimulated Genes	0.2274760384859474	0.29331463173879074	PPP2R1B;UBC
Early SARS-CoV-2 Infection Events	0.23144768738022192	0.2968007537470358	MAP1LC3B
Interleukin-12 Signaling	0.23144768738022192	0.2968007537470358	JAK2
Metabolism of Polyamines	0.23144768738022192	0.2968007537470358	PSMB6
Regulation of TP53 Activity	0.23167675481641256	0.2968007537470358	PPP2R1B;UBC
Heme Signaling	0.23583852811478584	0.3006751652653138	HBA1
Sensory Perception of Taste	0.23583852811478584	0.3006751652653138	SCN1B
TGF-beta Receptor Signaling Activates SMADs	0.23583852811478584	0.3006751652653138	UBC
Potential Therapeutics for SARS	0.2400928831446973	0.3037993145195811	ATP1A4;JAK2
Protein Localization	0.2400928831446973	0.3037993145195811	DNAJC19;UBC
DNA Damage Bypass	0.24020450214852124	0.3037993145195811	UBC
Metabolism of Fat-Soluble Vitamins	0.24020450214852124	0.3037993145195811	APOC3
NOTCH1 Intracellular Domain Regulates Transcription	0.24020450214852124	0.3037993145195811	UBC
PLC Beta Mediated Events	0.24454574915763633	0.30781710965397713	GNA14
Pyruvate Metabolism	0.24454574915763633	0.30781710965397713	UBC
Signaling by NOTCH3	0.24454574915763633	0.30781710965397713	UBC
Apoptosis	0.24852432529411222	0.3117660180601109	PSMB6;UBC
Regulation of TNFR1 Signaling	0.24886240785882746	0.3117660180601109	UBC
Signaling by ERBB2	0.24886240785882746	0.3117660180601109	UBC
Formation of TC-NER Pre-Incision Complex	0.2531546163284746	0.3161442688952446	UBC
Transcriptional Activity of SMAD2 SMAD3 SMAD4 Heterotrimer	0.2531546163284746	0.3161442688952446	UBC
COPI-independent Golgi-to-ER Retrograde Traffic	0.25742251185740894	0.31996246379768856	GALNT1
Proteasome Assembly	0.25742251185740894	0.31996246379768856	PSMB6
Signaling by FGFR1	0.25742251185740894	0.31996246379768856	UBC
Signaling by EGFR	0.26166623087870555	0.32472820201379266	UBC
Fatty Acid Metabolism	0.26541358138317706	0.32791217110582416	ELOVL4;ALOX5AP
G-protein Mediated Events	0.26588590923208694	0.32791217110582416	GNA14
Insulin Receptor Signalling Cascade	0.26588590923208694	0.32791217110582416	INS
SARS-CoV-1 Activates Modulates Innate Immune Responses	0.26588590923208694	0.32791217110582416	UBC
Ion Transport by P-type ATPases	0.27008168181166425	0.3325695243426239	ATP1A4
Interleukin-12 Family Signaling	0.2742536829589655	0.3371832102115654	JAK2
Neurexins and Neuroligins	0.278402046118184	0.3417535953122599	LRRTM1
mRNA 3'-End Processing	0.28252690402126307	0.3430992877317942	MAGOHB
Constitutive Signaling by NOTCH1 HD+PEST Domain Mutants	0.28252690402126307	0.3430992877317942	UBC
Constitutive Signaling by NOTCH1 PEST Domain Mutants	0.28252690402126307	0.3430992877317942	UBC
Signaling by ERBB4	0.28252690402126307	0.3430992877317942	UBC
Signaling by NOTCH1 HD+PEST Domain Mutants in Cancer	0.28252690402126307	0.3430992877317942	UBC
Signaling by NOTCH1 PEST Domain Mutants in Cancer	0.28252690402126307	0.3430992877317942	UBC
Signaling by NOTCH1 in Cancer	0.28252690402126307	0.3430992877317942	UBC
Arachidonate Metabolism	0.2866283887292272	0.3459609014646532	ALOX5AP
Formation of Paraxial Mesoderm	0.2866283887292272	0.3459609014646532	PSMB6
Non-integrin membrane-ECM Interactions	0.2866283887292272	0.3459609014646532	COL4A2
TNF Signaling	0.2866283887292272	0.3459609014646532	UBC
Neutrophil Degranulation	0.2903929418161952	0.34997204082103767	ANPEP;DEGS1;PTPN6;S100A11
Membrane Trafficking	0.29364023874708356	0.3525581869124047	MAP1LC3B;GALNT1;UBC;COPZ2;INS
Assembly of Collagen Fibrils and Other Multimeric Structures	0.29476176282840394	0.3525581869124047	COL4A2
Nuclear Events (Kinase and Transcription Factor Activation)	0.29476176282840394	0.3525581869124047	PPP2R1B
Nucleotide-binding Domain, Leucine Rich Repeat Containing Receptor (NLR) Signaling Pathways	0.29476176282840394	0.3525581869124047	UBC
Regulated Necrosis	0.29476176282840394	0.3525581869124047	UBC
Gap-filling DNA Repair Synthesis and Ligation in TC-NER	0.29879391256303567	0.35684272991338445	UBC
Dual Incision in TC-NER	0.3028032098346455	0.3600044158903656	UBC
NCAM Signaling for Neurite Out-Growth	0.3028032098346455	0.3600044158903656	COL4A2
Peroxisomal Protein Import	0.3028032098346455	0.3600044158903656	UBC
Collagen Degradation	0.30678978299388976	0.363110892409186	COL4A2
Cytosolic Sensors of Pathogen-Associated DNA	0.30678978299388976	0.363110892409186	UBC
Semaphorin Interactions	0.30678978299388976	0.363110892409186	DPYSL5
Fc Epsilon Receptor (FCERI) Signaling	0.30968375699757816	0.36561977958617214	PSMB6;UBC
Mitochondrial Protein Import	0.31075375969871377	0.36561977958617214	DNAJC19
O-linked Glycosylation of Mucins	0.31075375969871377	0.36561977958617214	GALNT1
Signaling by BRAF and RAF1 Fusions	0.31075375969871377	0.36561977958617214	JAK2
Metabolism of Vitamins and Cofactors	0.3117826420840456	0.3662868669224417	NAXE;APOC3
Collagen Biosynthesis and Modifying Enzymes	0.31861443088012775	0.3726567016046332	COL4A2
FOXO-mediated Transcription	0.31861443088012775	0.3726567016046332	INS
RNA Polymerase II Transcription Termination	0.31861443088012775	0.3726567016046332	MAGOHB
Programmed Cell Death	0.32016487973175967	0.37391862978981655	PSMB6;UBC
Mitotic Prometaphase	0.3222568516887643	0.37580835792527956	PPP2R1B;CEP76
Intra-Golgi and Retrograde Golgi-to-ER Traffic	0.32434728621973025	0.37769074592106616	GALNT1;COPZ2
HDR Through Homologous Recombination (HRR)	0.3263862305119028	0.37839807133909203	UBC
Loss of Nlp From Mitotic Centrosomes	0.3263862305119028	0.37839807133909203	CEP76
Loss of Proteins Required for Interphase Microtubule Organization From the Centrosome	0.3263862305119028	0.37839807133909203	CEP76
CD22 Mediated BCR Regulation	0.3302391151786854	0.381748714776527	PTPN6
Circadian Clock	0.3302391151786854	0.381748714776527	UBC
AURKA Activation by TPX2	0.3378794715200135	0.3900122575187347	CEP76
Glycolysis	0.3454334255175197	0.39699812526868566	PPP2R1B
Signaling by NOTCH1	0.3454334255175197	0.39699812526868566	UBC
Transport of Mature mRNA Derived From an Intron-Containing Transcript	0.3454334255175197	0.39699812526868566	MAGOHB
Signaling by FGFR2	0.3491783047541256	0.4007212672503931	UBC
Keratinization	0.3513610218076397	0.402085119276625	KRT23;KRT10
Cell Death Signalling via NRAGE, NRIF and NADE	0.35290194579638207	0.402085119276625	UBC
ECM Proteoglycans	0.35290194579638207	0.402085119276625	COL4A2
ISG15 Antiviral Mechanism	0.35290194579638207	0.402085119276625	UBC
Transcription-Coupled Nucleotide Excision Repair (TC-NER)	0.35290194579638207	0.402085119276625	UBC
Biological Oxidations	0.36165790069355724	0.41147017969869565	TPST2;TPST1
Signaling by MET	0.36394663013826617	0.4134809136098067	UBC
PKR-mediated Signaling	0.36758650556717115	0.417018739506104	PPP2R1B
Centrosome Maturation	0.37120573306680105	0.419923175922929	CEP76
Recruitment of Mitotic Centrosome Proteins and Complexes	0.37120573306680105	0.419923175922929	CEP76
HIV Infection	0.37189503318393424	0.42010364859666643	PSMB6;UBC
Infection With Mycobacterium Tuberculosis	0.3748044287950463	0.4221873750489655	UBC
Oncogenic MAPK Signaling	0.3748044287950463	0.4221873750489655	JAK2
Transport of Mature Transcript to Cytoplasm	0.3783827081628029	0.4256134575505003	MAGOHB
Global Genome Nucleotide Excision Repair (GG-NER)	0.38194068598632025	0.4277951468745084	UBC
PI Metabolism	0.38194068598632025	0.4277951468745084	TNFAIP8
Transcriptional Regulation of White Adipocyte Differentiation	0.38194068598632025	0.4277951468745084	FABP4
Cell Surface Interactions at the Vascular Wall	0.3840939933550036	0.42960019284981366	PTPN6;JCHAIN
Glucose Metabolism	0.3854784764395836	0.4299359097279744	PPP2R1B
Integrin Cell Surface Interactions	0.3854784764395836	0.4299359097279744	COL4A2
Neddylation	0.3861175689631146	0.430043865432233	PSMB6;UBC
DDX58 IFIH1-mediated Induction of Interferon-Alpha Beta	0.38899619307666833	0.43264232974726224	UBC
Protein-protein Interactions at Synapses	0.39597185576472077	0.43978386781711987	LRRTM1
Collagen Formation	0.4028685697687326	0.446817868288958	COL4A2
Chaperonin-mediated Protein Folding	0.40628759815411436	0.4493529502597109	GNA14
Signaling by FGFR	0.40628759815411436	0.4493529502597109	UBC
Regulation of TP53 Activity Through Phosphorylation	0.4096872206946381	0.452481846811766	UBC
Cellular Responses to Mechanical Stimuli	0.41306754660238965	0.4548594308446654	PPP2R1B
Response of Endothelial Cells to Shear Stress	0.41306754660238965	0.4548594308446654	PPP2R1B
SLC-mediated Transmembrane Transport	0.41611362560518167	0.4548594308446654	SLC39A10;RHAG
Amplification of Signal From Unattached Kinetochores via a MAD2 Inhibitory Signal	0.4164286844807403	0.4548594308446654	PPP2R1B
Amplification of Signal From the Kinetochores	0.4164286844807403	0.4548594308446654	PPP2R1B
Class B 2 (Secretin Family Receptors)	0.4164286844807403	0.4548594308446654	FZD8
Recruitment of NuMA to Mitotic Centrosomes	0.4164286844807403	0.4548594308446654	CEP76
Signaling by TGF-beta Receptor Complex	0.4164286844807403	0.4548594308446654	UBC
Antigen Activates B Cell Receptor (BCR) Leading to Generation of Second Messengers	0.41977074220587396	0.4578792277431335	PTPN6
Anchoring of the Basal Body to the Plasma Membrane	0.4263980461756127	0.46256313353934453	CEP76
Mitochondrial Biogenesis	0.4263980461756127	0.46256313353934453	ATP5MJ
Mitochondrial Protein Degradation	0.4263980461756127	0.46256313353934453	COX5B
Protein Folding	0.4263980461756127	0.46256313353934453	GNA14
P75 NTR Receptor-Mediated Signalling	0.4296835053146595	0.4654904640908811	UBC
SLC Transporter Disorders	0.43295031021429786	0.4677514931879267	RHAG
VEGFA-VEGFR2 Pathway	0.43295031021429786	0.4677514931879267	MAPKAPK3
Metabolism of Lipids	0.43488245759235333	0.4691997127493009	TNFAIP8;FABP4;ELOVL4;ALOX5AP;DEGS1
Metabolism of RNA	0.4382576965541839	0.47219884968405956	PSMB6;GPRC5A;UBC;MAGOHB;ZFP36L1
COPI-dependent Golgi-to-ER Retrograde Traffic	0.43942837658144934	0.4728177783298363	COPZ2
Cargo Recognition for Clathrin-Mediated Endocytosis	0.45216523835616995	0.4858631897241772	UBC
Post-translational Protein Phosphorylation	0.4584256718667145	0.49125886187879003	HSP90B1
Sphingolipid Metabolism	0.4584256718667145	0.49125886187879003	DEGS1
Nucleotide Excision Repair	0.4615292430820439	0.4932516034556076	UBC
Signaling by VEGF	0.4615292430820439	0.4932516034556076	MAPKAPK3
Adipogenesis	0.46768359359324935	0.49915624457529845	FABP4
Mitotic Spindle Checkpoint	0.47073457085931275	0.5017372509293482	PPP2R1B
SARS-CoV-1-host Interactions	0.4737682139296879	0.5042928773775067	UBC
O-linked Glycosylation	0.47978388723347076	0.5100115584130593	GALNT1
EML4 and NUDC in Mitotic Spindle Formation	0.4857313879611437	0.5156425577686573	PPP2R1B
Gastrulation	0.49742492629826063	0.5252436305652739	PSMB6
L1CAM Interactions	0.49742492629826063	0.5252436305652739	SCN1B
Nonsense Mediated Decay (NMD) Enhanced by the Exon Junction Complex (EJC)	0.49742492629826063	0.5252436305652739	MAGOHB
Nonsense-Mediated Decay (NMD)	0.49742492629826063	0.5252436305652739	MAGOHB
Antigen Processing Ubiquitination & Proteasome Degradation	0.5049724535214933	0.5325041963331705	PSMB6;UBC
Rab Regulation of Trafficking	0.5060217609207136	0.5329020669457183	MAP1LC3B
Organelle Biogenesis and Maintenance	0.5067685772976356	0.5329807450888926	ATP5MJ;CEP76
Regulation of IGF Transport and Uptake by Insulin-like Growth Factor Binding Proteins (IGFBPs)	0.5088548536324593	0.5344660912987288	HSP90B1
Resolution of Sister Chromatid Cohesion	0.5144728093498466	0.5396520341460692	PPP2R1B
Translation	0.5156863322408386	0.5402103850290423	MRPS15;MRPL47
Metabolism of Water-Soluble Vitamins and Cofactors	0.5172578532789189	0.5411417910952279	NAXE
G Alpha (I) Signalling Events	0.5400899974277025	0.5642837522531858	GNA14;PPP2R1B
RHO GTPases Activate Formins	0.5494683409194208	0.5733268346698693	PPP2R1B
Degradation of the Extracellular Matrix	0.5520543370305138	0.5752681856310083	COL4A2
Bacterial Infection Pathways	0.5597243736977668	0.5824953127852088	UBC
Clathrin-mediated Endocytosis	0.5647652622384339	0.5862026871139765	UBC
Late Phase of HIV Life Cycle	0.5647652622384339	0.5862026871139765	UBC
Immune System	0.5756758706641634	0.5967463600479498	ATP6V1A;PSMB6;PPP2R1B;MAPKAPK3;ANPEP;UBC;DEGS1;PTPN6;JAK2;ATP6V0D2;S100A11;HSP90B1
CDC42 GTPase Cycle	0.5891242501489193	0.6098897263291031	PLEKHG1
Cell-Cell Communication	0.5938313632280998	0.6131618112498478	PTPN6
Death Receptor Signaling	0.5938313632280998	0.6131618112498478	UBC
Factors Involved in Megakaryocyte Development and Platelet Production	0.5961648349893643	0.6139723560345012	JAK2
HIV Life Cycle	0.5961648349893643	0.6139723560345012	UBC
Anti-inflammatory Response Favouring Leishmania Parasite Infection	0.5984850176469649	0.6147650505104187	CD163
Leishmania Parasite Growth and Survival	0.5984850176469649	0.6147650505104187	CD163
Signaling by TGFB Family Members	0.6030858152246914	0.6186895879342564	UBC
Class I MHC Mediated Antigen Processing & Presentation	0.6305478116626567	0.6460263755148408	PSMB6;UBC
RAC1 GTPase Cycle	0.6523828606977753	0.6675349787526913	PLEKHG1
Cilium Assembly	0.683046714602197	0.6980103668550801	CEP76
mRNA Splicing - Major Pathway	0.6902839571136331	0.7044982985728586	MAGOHB
Phospholipid Metabolism	0.7025571116865456	0.7161025572846152	TNFAIP8
mRNA Splicing	0.7093525983151652	0.7221009120204441	MAGOHB
Sensory Perception	0.711108840200167	0.7229606542035031	RBP3;APOC3;SCN1B
G Alpha (Q) Signalling Events	0.715994162836605	0.7269953535588063	GNA14
Adaptive Immune System	0.7227251155569601	0.7328913256223394	PSMB6;PPP2R1B;UBC;PTPN6
Leishmania Infection	0.7556440166228793	0.7643185015075807	CD163
Parasitic Infection Pathways	0.7556440166228793	0.7643185015075807	CD163
Signaling by GPCR	0.7714975359529953	0.7793599312238538	GNA14;PPP2R1B;FZD8
Diseases of Metabolism	0.7810998146445033	0.7880561743169099	UBC
Processing of Capped Intron-Containing Pre-mRNA	0.806185395416594	0.8123316627259962	MAGOHB
Extracellular Matrix Organization	0.8223377822722124	0.8275556616013507	COL4A2
Metabolism of Amino Acids and Derivatives	0.873177405501823	0.87760416040931	PSMB6
GPCR Downstream Signalling	0.8798822559822068	0.883223581004924	GNA14;PPP2R1B
Neuronal System	0.906880656105292	0.9091736539715507	LRRTM1
RHO GTPase Cycle	0.9258538245008822	0.92702283185505	PLEKHG1
GPCR Ligand Binding	0.9328734315405025	0.9328734315405025	FZD8
